# *FUS* gene is dual-coding with both proteins united in FUS-mediated toxicity

**DOI:** 10.1101/848580

**Authors:** Marie A. Brunet, Jean-Francois Jacques, Sonya Nassari, Giulia E. Tyzack, Philip McGoldrick, Lorne Zinman, Steve Jean, Janice Robertson, Rickie Patani, Xavier Roucou

## Abstract

Novel functional coding sequences (altORFs) are camouflaged within annotated ones (CDS) in a different reading frame. We discovered an altORF nested in the FUS CDS encoding a conserved 169 amino acid protein, altFUS. AltFUS is endogenously expressed in human tissues, notably in the motor cortex and motor neurons. Overexpression of wild-type FUS and/or amyotrophic lateral sclerosis-linked FUS mutants is known to trigger toxic mechanisms in different models. These include an inhibition of autophagy, loss of mitochondrial potential, and accumulation of cytoplasmic aggregates. We show here that altFUS, not FUS, is responsible for the inhibition of autophagy. AltFUS is also pivotal in the mechanisms leading to the mitochondrial potential loss and accumulation of cytoplasmic aggregates. Suppression of altFUS expression in a *Drosophila* model of *FUS*-related toxicity protects against neurodegeneration. Some mutations found in ALS patients are overlooked because of their synonymous effect on the FUS protein. Yet we showed they exert a deleterious effect via their missense consequence on the overlapping altFUS protein. These findings demonstrate that *FUS* is a bicistronic gene and suggest that both proteins, FUS and altFUS, cooperate in toxic mechanisms.

## Supplementary material for "*FUS* gene is dual-coding with both proteins united in FUS-mediated toxicity": Table 2

### Sheet: FUS_Transcripts_list
Transcript_Accession	Transcript_Sequence
JF940526.1	ATGGCCTCAAACGACTATACCCAACAAGCAACCCAAAGCTACGGGGCCTACCCCACCCAGCCTGGGCAGGGCTATTCCCAGCAGAGCAACCAGCCCTACGGACAGCAGAGTTACAGCGGTTACGGCCAGTCAGCGGACACTTCAGGCTATGGCCAGAGCAGCTATGGCAGTTCTTATGGACAGACCCAGAACACAGGCTATGGCGCACAGTCAGCTCCCCAGGGATATGGCTCAACTGGTGGCTATGGTAGTGGCCAGGGTTCTCAATCGTCTTACGGGCAGCAGTCTTCATACCCTGGCTATGGCCAGCAGCCAGCTCCTAGCAGCACCTCGGGAAGTTATGGTACTAGTTCGCAGAGCAGTGGCTATGGGCAGCCCCAGAGTGGGGGCTATGGCCAGCAATCTGGCTATGGTGGACAGCAGCAAAGCTATGGACAGCAGCAAAGCTATAATCCCCCTCAGGGCTATGGACAGCAGAACCAGTACAACAGTAGCAGTGGCGGTGGTGGAGGGGGTGGCGGAGGTAGTTATGGCCAAGATCAGCCCTCCATGAGTGGTGGTGGTGGCGGCGGTTATGGCAATCAGGACCAGAGCGGCGGCTACGGGGGAGGCCAGCAGGACCGTGGGGGCCGTGGCCGGGGCGGCGGCAGCGGTGGCGGTGGTGGTTACAACCGCAGCAGTGGTGGCTATGAACCCAGAGGGCGTGGAGGTGGCCGTGGAGGCAGAGGCGGCATGGGCGGAAGTGACCGTGGTGGCTTCAATAAATTTGGTGGCCCTCGGGACCAAGGATCACGTCATGACTCTGAACAAGATAATTCAGACAACAACACCATCTTCGTGCAAGGCCTGGGCGAGAATGTTACAATTGAGTCTGTGGCTGATTACTTCAAGCAGATCGGTATCATTAAGACAAATAAGAAGACGGGACAGCCCATGATTAATCTGTACACGGACCGGGAAACAGGCAAGCTGAAGGGAGAGGCAACAGTCTCCTTTGATGACCCACCGTCTGCGAAAGCAGCGATCGACTGGTTTGATGGTAAAGAATTCTCGGGGAATCCTATCAAGGTCTCATTTGCTACTCGGCGAGCAGACTTCAATCGGGGCGGTGGCAATGGTCGTGGAGGCCGAGGGCGAGGAGGACCCATGGGCCGTGGGGGCTACGGAGGTGGTGGCAGTGGTGGCGGTGGCCGAGGAGGATTCCCCAGTGGCGGCGGTGGCGGAGGAGGACAGCAGCGAGCCGGGGACTGGAAGTGTCCTAATCCCACGTGTGAGAACATGAACTTCTCTTGGAGGAATGAATGCAACCAGTGTAAGGCCCCCAAGCCAGATGGCCCAGGAGGGGGACCAGGAGGCTCTCATATGGGGGGCAGCTACGGAGATGATCGGCGTGGCGGCAGAGGCGGCTATGATCGAGGCGGCTACCGAGGCCGAGGCGGGGACCGTGGGGGCTTCCGAGGGGGCCGGGGTGGTGGGGACAGAGGTGGCTTTGGCCCTGGCAAGATGGACTCCAGGGGTGAGCACAGACAGGATCGAAGGGAGAGGCCGTATTAG
NM_001170634.1	ACTTAAGCTTCGACGCAGGAGGCGGGGCTGCTCAGTCCTCCAGGCGTCGGTACTCAGCGGTGTTGGAACTTCGTTGCTTGCTTGCCTGTGCGCGCGTGCGCGGACATGGCCTCAAACGATTATACCCAACAAGCAACCCAAAGCTATGGGGCCTACCCCACCCAGCCCGGGCAGGGCTATTCCCAGCAGAGCAGTCAGCCCTACGGACAGCAGAGTTACAGTGGTTATAGCCAGTCCACGGACACTTCAGGCTATGGCCAGAGCAGCTATTCTTCTTATGGCCAGAGCCAGAACAGCTATGGAACTCAGTCAACTCCCCAGGGATATGGCTCGACTGGCGGCTATGGCAGTAGCCAGAGCTCCCAATCGTCTTACGGGCAGCAGTCCTCCTACCCTGGCTATGGCCAGCAGCCAGCTCCCAGCAGCACCTCGGGAAGTTACGGTAGCAGTTCTCAGAGCAGCAGCTATGGGCAGCCCCAGAGTGGGAGCTACAGCCAGCAGCCTAGCTATGGTGGACAGCAGCAAAGCTATGGACAGCAGCAAAGCTATAATCCCCCTCAGGGCTATGGACAGCAGAACCAGTACAACAGCAGCAGTGGTGGTGGAGGTGGAGGTGGAGGTGGAGGTAACTATGGCCAAGATCAATCCTCCATGAGTAGTGGTGGTGGCAGTGGTGGCGGTTATGGCAATCAAGACCAGAGTGGTGGAGGTGGCAGCGGTGGCTATGGACAGCAGGACCGTGGAGGCCGCGGCAGGGGTGGCAGTGGTGGCGGCGGCGGCGGCGGCGGTGGTGGTTACAACCGCAGCAGTGGTGGCTATGAACCCAGAGGTCGTGGAGGTGGCCGTGGAGGCAGAGGTGGCATGGGCGGAAGTGACCGTGGTGGCTTCAATAAATTTGGTGGCCCTCGGGACCAAGGATCACGTCATGACTCCGAACAGGATAATTCAGACAACAACACCATCTTTGTGCAAGGCCTGGGTGAGAATGTTACAATTGAGTCTGTGGCTGATTACTTCAAGCAGATTGGTATTATTAAGACAAACAAGAAAACGGGACAGCCCATGATTAATTTGTACACAGACAGGGAAACTGGCAAGCTGAAGGGAGAGGCAACGGTCTCTTTTGATGACCCACCTTCAGCTAAAGCAGCTATTGACTGGTTTGATGGTAAAGAATTCTCCGGAAATCCTATCAAGGTCTCATTTGCTACTCGCCGGGCAGACTTTAATCGGGGTGGTGGCAATGGTCGTGGAGGCCGAGGGCGAGGAGGACCCATGGGCCGTGGAGGCTATGGAGGTGGTGGCAGTGGTGGTGGTGGCCGAGGAGGATTTCCCAGTGGAGGTGGTGGCGGTGGAGGACAGCAGCGAGCTGGTGACTGGAAGTGTCCTAATCCCACCTGTGAGAATATGAACTTCTCTTGGAGGAATGAATGCAACCAGTGTAAGGCCCCTAAACCAGATGGCCCAGGAGGGGGACCAGGTGGCTCTCACATGGGGGGTAACTACGGGGATGATCGTCGTGGTGGCAGAGGAGGCTATGATCGAGGCGGCTACCGGGGCCGCGGCGGGGACCGTGGAGGCTTCCGAGGGGGCCGGGGTGGTGGGGACAGAGGTGGCTTTGGCCCTGGCAAGATGGATTCCAGGGGTGAGCACAGACAGGATCGCAGGGAGAGGCCGTATTAATTAGCCTGGCTCCCCAGGTTCTGGAACAGCTTTTTGTCCTGTACCCAGTGTTACCCTCGTTATTTTGTAACCTTCCAATTCCTGATCACCCAAGGGTTTTTTTGTGTCGGACTATGTAATTGTAACTATACCTCTGGTTCCCATTAAAAGTGACCATTTTAGTTAAATTTTGTTCCTCTTCCCCCTTTTCACTTTCCTGGAAGATCGATGTCCCGATCAGGAAGGTAGAGAGTTTTCCTGTTCAGATTACCCTGCCCAGCAGGAACTGGAATACAGTGTTCGGGGAGAAGGCCAAATGATATCCTTGAGAGCAGAGATTAAACTTTTCTGTCATGGGGAAAGTTGGTGTATAAATGAGAAATGAAGAACATGGGATGTCATGAGTGTTGGCCTAAATTTGCCCAGCTATGGGGAATTTTTCCTTTACCACATTTATTTGCATACTGGTCTTAGTTTATTTGCAGCAGTTTATCCCTTTTTAAGAACTCTTTGATCTTTTGGCCCTTTTAATGGTGAGGCTCAAACAAACTACATTTAAATGGGGCAGTATTCAGATTTGACCATGGTGGAGAGCGCTTAGCCACTCTGGGTCTTTCACAGGAAGGAGAGTAACTGAGTGCTGCAGGAGTTTGTGGAGTGGAGTCAGGATCTAGGAGGTGAGTGACTCCCTTCCTAGCTGCCCTGGTGAACAGCGCTTGGGTAGATACCTGCTATAAGGAGACTGGTCTGGCTGGGTTACTTTCACATCCTGCCTGTACTCAGAGGGCTTGAGGTCATTGACATTATGAGATTTTAGGCTTGATCCCTTTTTGATTGGAGGGTGGAAGGCCCTCCTAAGGGAATGATAAGTGATAAGAGGGGGAAGGGGTTGCAGCCAATGAGTTAAAACCTTAGAGCAGTGCTCCTCAGCCTCTTACCATGTGGTTGTAAACTTGCACGTACCTGCCAACCAGTTATTTAGCATGCTTTTTATTTTAGTTACACAGAGCGTAACATTAACCCAAGAGCAGAAAGGTTTTATTTACAGGGTTTTCGAACTTGGTTTGTAAGACAGCTGCCATCACAAGCATAGCTTACAAATGTGCTGGGGACCCCTAATTGGGAAGTGCTTTCCTCTCAAATTTTTATTTTTTATTTTTAGAGACAGAGTCTTGCTCTGTCATCCAGGCTGGAGTGCAGTGGCGTGATCTCGGCTCACTGTAGCCTCTGCCTCCTGAGTTTAAGCGATTCTCCTGCCTCAGGAGAATCCCAGCTTCTGAGTAGCTGAGACTACAGGCGTGGGCCACCATGCCCACCTAGTTTTTGCATTTTTAGTGGAGGTGTGGTTTCACTGTGTTGGCCAGGCTGGTCTCTTAACTCCTGACCTCAGGTGATCCACCTGCCTTGGCCTCCCAAAGTGCTGGAATTACAGGCATGAGCCGCTGCATCTGGCCATCCTCTCAAATTTTCAAGTGTTCCACAAGTATGTTCTCTACTGAAGAGTTGCTGCATCCTTGAATCTTGGGTGATTTGAGGCACAGAAACTATGACTTTATTTTTTGAGATGGAGTTTTGCTCTTGTTGCCCAGGCTGGAGTGCAATGGCACGTTTTTCGGCTTACCGCAACTGCCGCCTCCTGGGTTCAAGCGATAGCTGGGATTACAGGCATGCGCCACCATGCCCAGCTAATTTATTTGTATTTTTAGTAGAGACGGGGTTTCTCCATGTTGGTCAGGCTGGTCTCGAACTCCCGACCTCAGGTGATGTGCACACCTCAGCCTCCCAATAAACCATGACTTTTAAGAGGAATAGCAGGTTTACTTCCCCTGCCAGCATTGGGGTGCTCTCTAAGCAACAGTAGGCGGAGAGTGGTCTGGCGTATTAAAAACAAAGGATCGTCAAGTGGGCCTTCCCAGGCATTGCTTTGACTTAGTACATGTAGAGGATGTGGCAGTTCTCTCCGTCCCTGCCACTGCTGGTTTCTTTGTTAAATGTTTAGTTGAAATGGCCTGATACGATATTTGAGTAGTTCACTGTTGGTGCTTTGCCTAGCAGGATTCTAATCTTGCTTTGGTTGTGGTCCCCTGATGCCCTCCTGTTAGGAGTGGAGGAGGTCGAAGCTCCTTGTAAGATATGATTACTGGGACCATTAGTGTCAAGTTCCTGTGTCCTTCAAATGGCATATGTGATTGGCCTTGACCTTAAAAGGAAATAGGGTCCCAGGTGACTGTTTAGTGGGTAGGTCCAGTTTGGGGGGATCTTCCAGGAGAATGGATAGAGACACCTAGCAGCAGAGAGAACATTGGTGCCTCTCAAGCCAACCTCCCACCTCAGCCTCCCAAGTAGCTGGGACTACAGGTGCTTCCTCGCTACCACACCTGGGTAATTTTTTTTTTAATTACTTTTTTTTTTTTAAGAAACAGGGTTTCACTGGGTTGCCCAGGCTGGTCTTGAACTGGCCTCAAGTGACCTGCCTGCCTCAGCCTCCCAAAGTGCTGGGATCACAGGTGTGACCCACTGCGTTTGGCCAGAATACTCTATTCTTACTGAATGATTGAAATCTGTCTTGAAGCATTAGGTGTCCCATTTTTGTGAGTTGGAATTGGGACAGGCTAAGTAGGAAGTGAGGAGGGTGGGGAGAGCTGTGCTGTAGGTCTGTTTGTCCCTTCCTTGATGTAGCCTTCAGTTAGCCCTTTCAGCTTTTTTCCCCATCTTGTGCCGGGCCTTCCTGGGTTTCAGTACTTGGATGTAGGGCTGCAGTTATGTCAGTGGTGGGTAGATTGACCAGGAATTAAGGTCTAGGGTCCAGCCCATGTGAGACTTGACTCACTGATCTACCTTTAGGCATGTCTTCCTTCCAGTCTCATCCTTTTTAAATTTTTTTTTTTTTTTTGAGACGGTCTCACTCTCACCCAGGCTGGATTGCAGTGGTGTGATCTCGACCAACTGCAACCTCTGCCTCCCACCCGCAAGCTATCTGCCCACCTCAGCCTCTGGAGTAGCTGGGACGGGACTACAGGCACCTGCCACCATGACTGGCTAATTTTTTTTTGTATTTTTTGTGGAGATGGGGTCTTGCCATGTTGCTCAGGCTGGTCTGGTCTCAAAACTGCTCTGGGCTCAAGTGATTGTCCCACTTTGGCCTCCCAGAGTGCTGGGATTAAGGTGTGAGATACTGTGTCCGGCTATGAAAATTTTATTTTTAATTAACTTGTATATATTTATGGGGTACAATGTCCTATTTCTGTACATGTACACATTGTGGAATCAAATCAGGCTAATATATCCATCACTTCATATCATTAGCATGAATGAGAACATACAAAGCCACTCTTAGAAAATTTTGAAATTTATGTTATTTCAGCCCTTTTATGCTGGAGGTTGCAAATGTTTTGTGAATAATCAGACCAAAAATAAAAACAAAAAATGATTGACTTCAGTCATTCAGTAAGAA
NM_004960.3	ACTTAAGCTTCGACGCAGGAGGCGGGGCTGCTCAGTCCTCCAGGCGTCGGTACTCAGCGGTGTTGGAACTTCGTTGCTTGCTTGCCTGTGCGCGCGTGCGCGGACATGGCCTCAAACGATTATACCCAACAAGCAACCCAAAGCTATGGGGCCTACCCCACCCAGCCCGGGCAGGGCTATTCCCAGCAGAGCAGTCAGCCCTACGGACAGCAGAGTTACAGTGGTTATAGCCAGTCCACGGACACTTCAGGCTATGGCCAGAGCAGCTATTCTTCTTATGGCCAGAGCCAGAACACAGGCTATGGAACTCAGTCAACTCCCCAGGGATATGGCTCGACTGGCGGCTATGGCAGTAGCCAGAGCTCCCAATCGTCTTACGGGCAGCAGTCCTCCTACCCTGGCTATGGCCAGCAGCCAGCTCCCAGCAGCACCTCGGGAAGTTACGGTAGCAGTTCTCAGAGCAGCAGCTATGGGCAGCCCCAGAGTGGGAGCTACAGCCAGCAGCCTAGCTATGGTGGACAGCAGCAAAGCTATGGACAGCAGCAAAGCTATAATCCCCCTCAGGGCTATGGACAGCAGAACCAGTACAACAGCAGCAGTGGTGGTGGAGGTGGAGGTGGAGGTGGAGGTAACTATGGCCAAGATCAATCCTCCATGAGTAGTGGTGGTGGCAGTGGTGGCGGTTATGGCAATCAAGACCAGAGTGGTGGAGGTGGCAGCGGTGGCTATGGACAGCAGGACCGTGGAGGCCGCGGCAGGGGTGGCAGTGGTGGCGGCGGCGGCGGCGGCGGTGGTGGTTACAACCGCAGCAGTGGTGGCTATGAACCCAGAGGTCGTGGAGGTGGCCGTGGAGGCAGAGGTGGCATGGGCGGAAGTGACCGTGGTGGCTTCAATAAATTTGGTGGCCCTCGGGACCAAGGATCACGTCATGACTCCGAACAGGATAATTCAGACAACAACACCATCTTTGTGCAAGGCCTGGGTGAGAATGTTACAATTGAGTCTGTGGCTGATTACTTCAAGCAGATTGGTATTATTAAGACAAACAAGAAAACGGGACAGCCCATGATTAATTTGTACACAGACAGGGAAACTGGCAAGCTGAAGGGAGAGGCAACGGTCTCTTTTGATGACCCACCTTCAGCTAAAGCAGCTATTGACTGGTTTGATGGTAAAGAATTCTCCGGAAATCCTATCAAGGTCTCATTTGCTACTCGCCGGGCAGACTTTAATCGGGGTGGTGGCAATGGTCGTGGAGGCCGAGGGCGAGGAGGACCCATGGGCCGTGGAGGCTATGGAGGTGGTGGCAGTGGTGGTGGTGGCCGAGGAGGATTTCCCAGTGGAGGTGGTGGCGGTGGAGGACAGCAGCGAGCTGGTGACTGGAAGTGTCCTAATCCCACCTGTGAGAATATGAACTTCTCTTGGAGGAATGAATGCAACCAGTGTAAGGCCCCTAAACCAGATGGCCCAGGAGGGGGACCAGGTGGCTCTCACATGGGGGGTAACTACGGGGATGATCGTCGTGGTGGCAGAGGAGGCTATGATCGAGGCGGCTACCGGGGCCGCGGCGGGGACCGTGGAGGCTTCCGAGGGGGCCGGGGTGGTGGGGACAGAGGTGGCTTTGGCCCTGGCAAGATGGATTCCAGGGGTGAGCACAGACAGGATCGCAGGGAGAGGCCGTATTAATTAGCCTGGCTCCCCAGGTTCTGGAACAGCTTTTTGTCCTGTACCCAGTGTTACCCTCGTTATTTTGTAACCTTCCAATTCCTGATCACCCAAGGGTTTTTTTGTGTCGGACTATGTAATTGTAACTATACCTCTGGTTCCCATTAAAAGTGACCATTTTAGTTAAATTTTGTTCCTCTTCCCCCTTTTCACTTTCCTGGAAGATCGATGTCCCGATCAGGAAGGTAGAGAGTTTTCCTGTTCAGATTACCCTGCCCAGCAGGAACTGGAATACAGTGTTCGGGGAGAAGGCCAAATGATATCCTTGAGAGCAGAGATTAAACTTTTCTGTCATGGGGAAAGTTGGTGTATAAATGAGAAATGAAGAACATGGGATGTCATGAGTGTTGGCCTAAATTTGCCCAGCTATGGGGAATTTTTCCTTTACCACATTTATTTGCATACTGGTCTTAGTTTATTTGCAGCAGTTTATCCCTTTTTAAGAACTCTTTGATCTTTTGGCCCTTTTAATGGTGAGGCTCAAACAAACTACATTTAAATGGGGCAGTATTCAGATTTGACCATGGTGGAGAGCGCTTAGCCACTCTGGGTCTTTCACAGGAAGGAGAGTAACTGAGTGCTGCAGGAGTTTGTGGAGTGGAGTCAGGATCTAGGAGGTGAGTGACTCCCTTCCTAGCTGCCCTGGTGAACAGCGCTTGGGTAGATACCTGCTATAAGGAGACTGGTCTGGCTGGGTTACTTTCACATCCTGCCTGTACTCAGAGGGCTTGAGGTCATTGACATTATGAGATTTTAGGCTTGATCCCTTTTTGATTGGAGGGTGGAAGGCCCTCCTAAGGGAATGATAAGTGATAAGAGGGGGAAGGGGTTGCAGCCAATGAGTTAAAACCTTAGAGCAGTGCTCCTCAGCCTCTTACCATGTGGTTGTAAACTTGCACGTACCTGCCAACCAGTTATTTAGCATGCTTTTTATTTTAGTTACACAGAGCGTAACATTAACCCAAGAGCAGAAAGGTTTTATTTACAGGGTTTTCGAACTTGGTTTGTAAGACAGCTGCCATCACAAGCATAGCTTACAAATGTGCTGGGGACCCCTAATTGGGAAGTGCTTTCCTCTCAAATTTTTATTTTTTATTTTTAGAGACAGAGTCTTGCTCTGTCATCCAGGCTGGAGTGCAGTGGCGTGATCTCGGCTCACTGTAGCCTCTGCCTCCTGAGTTTAAGCGATTCTCCTGCCTCAGGAGAATCCCAGCTTCTGAGTAGCTGAGACTACAGGCGTGGGCCACCATGCCCACCTAGTTTTTGCATTTTTAGTGGAGGTGTGGTTTCACTGTGTTGGCCAGGCTGGTCTCTTAACTCCTGACCTCAGGTGATCCACCTGCCTTGGCCTCCCAAAGTGCTGGAATTACAGGCATGAGCCGCTGCATCTGGCCATCCTCTCAAATTTTCAAGTGTTCCACAAGTATGTTCTCTACTGAAGAGTTGCTGCATCCTTGAATCTTGGGTGATTTGAGGCACAGAAACTATGACTTTATTTTTTGAGATGGAGTTTTGCTCTTGTTGCCCAGGCTGGAGTGCAATGGCACGTTTTTCGGCTTACCGCAACTGCCGCCTCCTGGGTTCAAGCGATAGCTGGGATTACAGGCATGCGCCACCATGCCCAGCTAATTTATTTGTATTTTTAGTAGAGACGGGGTTTCTCCATGTTGGTCAGGCTGGTCTCGAACTCCCGACCTCAGGTGATGTGCACACCTCAGCCTCCCAATAAACCATGACTTTTAAGAGGAATAGCAGGTTTACTTCCCCTGCCAGCATTGGGGTGCTCTCTAAGCAACAGTAGGCGGAGAGTGGTCTGGCGTATTAAAAACAAAGGATCGTCAAGTGGGCCTTCCCAGGCATTGCTTTGACTTAGTACATGTAGAGGATGTGGCAGTTCTCTCCGTCCCTGCCACTGCTGGTTTCTTTGTTAAATGTTTAGTTGAAATGGCCTGATACGATATTTGAGTAGTTCACTGTTGGTGCTTTGCCTAGCAGGATTCTAATCTTGCTTTGGTTGTGGTCCCCTGATGCCCTCCTGTTAGGAGTGGAGGAGGTCGAAGCTCCTTGTAAGATATGATTACTGGGACCATTAGTGTCAAGTTCCTGTGTCCTTCAAATGGCATATGTGATTGGCCTTGACCTTAAAAGGAAATAGGGTCCCAGGTGACTGTTTAGTGGGTAGGTCCAGTTTGGGGGGATCTTCCAGGAGAATGGATAGAGACACCTAGCAGCAGAGAGAACATTGGTGCCTCTCAAGCCAACCTCCCACCTCAGCCTCCCAAGTAGCTGGGACTACAGGTGCTTCCTCGCTACCACACCTGGGTAATTTTTTTTTTAATTACTTTTTTTTTTTTAAGAAACAGGGTTTCACTGGGTTGCCCAGGCTGGTCTTGAACTGGCCTCAAGTGACCTGCCTGCCTCAGCCTCCCAAAGTGCTGGGATCACAGGTGTGACCCACTGCGTTTGGCCAGAATACTCTATTCTTACTGAATGATTGAAATCTGTCTTGAAGCATTAGGTGTCCCATTTTTGTGAGTTGGAATTGGGACAGGCTAAGTAGGAAGTGAGGAGGGTGGGGAGAGCTGTGCTGTAGGTCTGTTTGTCCCTTCCTTGATGTAGCCTTCAGTTAGCCCTTTCAGCTTTTTTCCCCATCTTGTGCCGGGCCTTCCTGGGTTTCAGTACTTGGATGTAGGGCTGCAGTTATGTCAGTGGTGGGTAGATTGACCAGGAATTAAGGTCTAGGGTCCAGCCCATGTGAGACTTGACTCACTGATCTACCTTTAGGCATGTCTTCCTTCCAGTCTCATCCTTTTTAAATTTTTTTTTTTTTTTTGAGACGGTCTCACTCTCACCCAGGCTGGATTGCAGTGGTGTGATCTCGACCAACTGCAACCTCTGCCTCCCACCCGCAAGCTATCTGCCCACCTCAGCCTCTGGAGTAGCTGGGACGGGACTACAGGCACCTGCCACCATGACTGGCTAATTTTTTTTTGTATTTTTTGTGGAGATGGGGTCTTGCCATGTTGCTCAGGCTGGTCTGGTCTCAAAACTGCTCTGGGCTCAAGTGATTGTCCCACTTTGGCCTCCCAGAGTGCTGGGATTAAGGTGTGAGATACTGTGTCCGGCTATGAAAATTTTATTTTTAATTAACTTGTATATATTTATGGGGTACAATGTCCTATTTCTGTACATGTACACATTGTGGAATCAAATCAGGCTAATATATCCATCACTTCATATCATTAGCATGAATGAGAACATACAAAGCCACTCTTAGAAAATTTTGAAATTTATGTTATTTCAGCCCTTTTATGCTGGAGGTTGCAAATGTTTTGTGAATAATCAGACCAAAAATAAAAACAAAAAATGATTGACTTCAGTCATTCAGTAAGAA
NM_001170937.1	ACTTAAGCTTCGACGCAGGAGGCGGGGCTGCTCAGTCCTCCAGGCGTCGGTACTCAGCGGTGTTGGAACTTCGTTGCTTGCTTGCCTGTGCGCGCGTGCGCGGACATGGCCTCAAACGATTATACCCAACAAGCAACCCAAAGCTATGGGGCCTACCCCACCCAGCCCGGGCAGGGCTATTCCCAGCAGAGCAGTCAGCCCTACGGACAGCAGAGTTACAGTGGTTATAGCCAGTCCACGGACACTTCAGGCTATGGCCAGAGCAGCTATTCTTCTTATGGCCAGAGCCAGAACACAGGCTATGGAACTCAGTCAACTCCCCAGGGATATGGCTCGACTGGCGGCTATGGCAGTAGCCAGAGCTCCCAATCGTCTTACGGGCAGCAGTCCTCCTACCCTGGCTATGGCCAGCAGCCAGCTCCCAGCAGCACCTCGGGAAGTTACGGTAGCAGTTCTCAGAGCAGCAGCTATGGGCAGCCCCAGAGTGGGAGCTACAGCCAGCAGCCTAGCTATGGTGGACAGCAGCAAAGCTATGGACAGCAGCAAAGCTATAATCCCCCTCAGGGCTATGGACAGCAGAACCAGTACAACAGCAGCAGTGGTGGTGGAGGTGGAGGTAACTATGGCCAAGATCAATCCTCCATGAGTAGTGGTGGTGGCAGTGGTGGCGGTTATGGCAATCAAGACCAGAGTGGTGGAGGTGGCAGCGGTGGCTATGGACAGCAGGACCGTGGAGGCCGCGGCAGGGGTGGCAGTGGTGGCGGCGGCGGCGGCGGCGGTGGTGGTTACAACCGCAGCAGTGGTGGCTATGAACCCAGAGGTCGTGGAGGTGGCCGTGGAGGCAGAGGTGGCATGGGCGGAAGTGACCGTGGTGGCTTCAATAAATTTGGTGGCCCTCGGGACCAAGGATCACGTCATGACTCCGAACAGGATAATTCAGACAACAACACCATCTTTGTGCAAGGCCTGGGTGAGAATGTTACAATTGAGTCTGTGGCTGATTACTTCAAGCAGATTGGTATTATTAAGACAAACAAGAAAACGGGACAGCCCATGATTAATTTGTACACAGACAGGGAAACTGGCAAGCTGAAGGGAGAGGCAACGGTCTCTTTTGATGACCCACCTTCAGCTAAAGCAGCTATTGACTGGTTTGATGGTAAAGAATTCTCCGGAAATCCTATCAAGGTCTCATTTGCTACTCGCCGGGCAGACTTTAATCGGGGTGGTGGCAATGGTCGTGGAGGCCGAGGGCGAGGAGGACCCATGGGCCGTGGAGGCTATGGAGGTGGTGGCAGTGGTGGTGGTGGCCGAGGAGGATTTCCCAGTGGAGGTGGTGGCGGTGGAGGACAGCAGCGAGCTGGTGACTGGAAGTGTCCTAATCCCACCTGTGAGAATATGAACTTCTCTTGGAGGAATGAATGCAACCAGTGTAAGGCCCCTAAACCAGATGGCCCAGGAGGGGGACCAGGTGGCTCTCACATGGGGGGTAACTACGGGGATGATCGTCGTGGTGGCAGAGGAGGCTATGATCGAGGCGGCTACCGGGGCCGCGGCGGGGACCGTGGAGGCTTCCGAGGGGGCCGGGGTGGTGGGGACAGAGGTGGCTTTGGCCCTGGCAAGATGGATTCCAGGGGTGAGCACAGACAGGATCGCAGGGAGAGGCCGTATTAATTAGCCTGGCTCCCCAGGTTCTGGAACAGCTTTTTGTCCTGTACCCAGTGTTACCCTCGTTATTTTGTAACCTTCCAATTCCTGATCACCCAAGGGTTTTTTTGTGTCGGACTATGTAATTGTAACTATACCTCTGGTTCCCATTAAAAGTGACCATTTTAGTTAAATTTTGTTCCTCTTCCCCCTTTTCACTTTCCTGGAAGATCGATGTCCCGATCAGGAAGGTAGAGAGTTTTCCTGTTCAGATTACCCTGCCCAGCAGGAACTGGAATACAGTGTTCGGGGAGAAGGCCAAATGATATCCTTGAGAGCAGAGATTAAACTTTTCTGTCATGGGGAAAGTTGGTGTATAAATGAGAAATGAAGAACATGGGATGTCATGAGTGTTGGCCTAAATTTGCCCAGCTATGGGGAATTTTTCCTTTACCACATTTATTTGCATACTGGTCTTAGTTTATTTGCAGCAGTTTATCCCTTTTTAAGAACTCTTTGATCTTTTGGCCCTTTTAATGGTGAGGCTCAAACAAACTACATTTAAATGGGGCAGTATTCAGATTTGACCATGGTGGAGAGCGCTTAGCCACTCTGGGTCTTTCACAGGAAGGAGAGTAACTGAGTGCTGCAGGAGTTTGTGGAGTGGAGTCAGGATCTAGGAGGTGAGTGACTCCCTTCCTAGCTGCCCTGGTGAACAGCGCTTGGGTAGATACCTGCTATAAGGAGACTGGTCTGGCTGGGTTACTTTCACATCCTGCCTGTACTCAGAGGGCTTGAGGTCATTGACATTATGAGATTTTAGGCTTGATCCCTTTTTGATTGGAGGGTGGAAGGCCCTCCTAAGGGAATGATAAGTGATAAGAGGGGGAAGGGGTTGCAGCCAATGAGTTAAAACCTTAGAGCAGTGCTCCTCAGCCTCTTACCATGTGGTTGTAAACTTGCACGTACCTGCCAACCAGTTATTTAGCATGCTTTTTATTTTAGTTACACAGAGCGTAACATTAACCCAAGAGCAGAAAGGTTTTATTTACAGGGTTTTCGAACTTGGTTTGTAAGACAGCTGCCATCACAAGCATAGCTTACAAATGTGCTGGGGACCCCTAATTGGGAAGTGCTTTCCTCTCAAATTTTTATTTTTTATTTTTAGAGACAGAGTCTTGCTCTGTCATCCAGGCTGGAGTGCAGTGGCGTGATCTCGGCTCACTGTAGCCTCTGCCTCCTGAGTTTAAGCGATTCTCCTGCCTCAGGAGAATCCCAGCTTCTGAGTAGCTGAGACTACAGGCGTGGGCCACCATGCCCACCTAGTTTTTGCATTTTTAGTGGAGGTGTGGTTTCACTGTGTTGGCCAGGCTGGTCTCTTAACTCCTGACCTCAGGTGATCCACCTGCCTTGGCCTCCCAAAGTGCTGGAATTACAGGCATGAGCCGCTGCATCTGGCCATCCTCTCAAATTTTCAAGTGTTCCACAAGTATGTTCTCTACTGAAGAGTTGCTGCATCCTTGAATCTTGGGTGATTTGAGGCACAGAAACTATGACTTTATTTTTTGAGATGGAGTTTTGCTCTTGTTGCCCAGGCTGGAGTGCAATGGCACGTTTTTCGGCTTACCGCAACTGCCGCCTCCTGGGTTCAAGCGATAGCTGGGATTACAGGCATGCGCCACCATGCCCAGCTAATTTATTTGTATTTTTAGTAGAGACGGGGTTTCTCCATGTTGGTCAGGCTGGTCTCGAACTCCCGACCTCAGGTGATGTGCACACCTCAGCCTCCCAATAAACCATGACTTTTAAGAGGAATAGCAGGTTTACTTCCCCTGCCAGCATTGGGGTGCTCTCTAAGCAACAGTAGGCGGAGAGTGGTCTGGCGTATTAAAAACAAAGGATCGTCAAGTGGGCCTTCCCAGGCATTGCTTTGACTTAGTACATGTAGAGGATGTGGCAGTTCTCTCCGTCCCTGCCACTGCTGGTTTCTTTGTTAAATGTTTAGTTGAAATGGCCTGATACGATATTTGAGTAGTTCACTGTTGGTGCTTTGCCTAGCAGGATTCTAATCTTGCTTTGGTTGTGGTCCCCTGATGCCCTCCTGTTAGGAGTGGAGGAGGTCGAAGCTCCTTGTAAGATATGATTACTGGGACCATTAGTGTCAAGTTCCTGTGTCCTTCAAATGGCATATGTGATTGGCCTTGACCTTAAAAGGAAATAGGGTCCCAGGTGACTGTTTAGTGGGTAGGTCCAGTTTGGGGGGATCTTCCAGGAGAATGGATAGAGACACCTAGCAGCAGAGAGAACATTGGTGCCTCTCAAGCCAACCTCCCACCTCAGCCTCCCAAGTAGCTGGGACTACAGGTGCTTCCTCGCTACCACACCTGGGTAATTTTTTTTTTAATTACTTTTTTTTTTTTAAGAAACAGGGTTTCACTGGGTTGCCCAGGCTGGTCTTGAACTGGCCTCAAGTGACCTGCCTGCCTCAGCCTCCCAAAGTGCTGGGATCACAGGTGTGACCCACTGCGTTTGGCCAGAATACTCTATTCTTACTGAATGATTGAAATCTGTCTTGAAGCATTAGGTGTCCCATTTTTGTGAGTTGGAATTGGGACAGGCTAAGTAGGAAGTGAGGAGGGTGGGGAGAGCTGTGCTGTAGGTCTGTTTGTCCCTTCCTTGATGTAGCCTTCAGTTAGCCCTTTCAGCTTTTTTCCCCATCTTGTGCCGGGCCTTCCTGGGTTTCAGTACTTGGATGTAGGGCTGCAGTTATGTCAGTGGTGGGTAGATTGACCAGGAATTAAGGTCTAGGGTCCAGCCCATGTGAGACTTGACTCACTGATCTACCTTTAGGCATGTCTTCCTTCCAGTCTCATCCTTTTTAAATTTTTTTTTTTTTTTTGAGACGGTCTCACTCTCACCCAGGCTGGATTGCAGTGGTGTGATCTCGACCAACTGCAACCTCTGCCTCCCACCCGCAAGCTATCTGCCCACCTCAGCCTCTGGAGTAGCTGGGACGGGACTACAGGCACCTGCCACCATGACTGGCTAATTTTTTTTTGTATTTTTTGTGGAGATGGGGTCTTGCCATGTTGCTCAGGCTGGTCTGGTCTCAAAACTGCTCTGGGCTCAAGTGATTGTCCCACTTTGGCCTCCCAGAGTGCTGGGATTAAGGTGTGAGATACTGTGTCCGGCTATGAAAATTTTATTTTTAATTAACTTGTATATATTTATGGGGTACAATGTCCTATTTCTGTACATGTACACATTGTGGAATCAAATCAGGCTAATATATCCATCACTTCATATCATTAGCATGAATGAGAACATACAAAGCCACTCTTAGAAAATTTTGAAATTTATGTTATTTCAGCCCTTTTATGCTGGAGGTTGCAAATGTTTTGTGAATAATCAGACCAAAAATAAAAACAAAAAATGATTGACTTCAGTCATTCAGTAAGAA
NM_139149.2	GCGGGGCCGCTCAGTCCTCGCGGCATCGCTTCGCGGTCGTCTGGAACTTTGTTGCTTGGCGGCCTGCGCTGCGCGCGTGCGCGGACATGGCTTCAAACGACTATACCCAACAAGCAACTCAAAGCTACGGGGCCTATCCTACCCAGCCTGGGCAGGGCTACTCCCAACAGAGCAGTCAGCCCTATGGCCAACAGAGTTACAGTGGTTATGGCCAGTCAGCTGACACTTCAGGATACGGCCAGAGCAGCTATGGTTCTTCTTATGGACAGACCCAAAACACAGGCTATGGAACTCAGTCAGCTCCCCAGGGATATGGTTCCACTGGAGGCTATGGCAGCAGCCAAAGTTCACAATCTTCTTATGGGCAGCAGTCCTCCTACCCTGGCTATGGCCAACAGCCAGCTCCTAGCAGCACCTCAGGAAGTTATGGTGGCAGTTCTCAGAGCAGCAGCTATGGGCAACCCCAGAGTGGAGGTTATGGTCAACAGTCTGGCTATGGTGGACAGCAACAAAGCTACGGACAACAACAAAGCTCCTATAACCCACCTCAGGGTTATGGACAACAGAACCAGTACAACAGTAGCAGTGGAGGTGGTGGAGGGGGTGGTGGAGGCAACTATGGCCAAGATCAGTCCTCTATGAGTGGTGGCGGTGGCGGTGGTGGTTATGGCAATCAGGACCAGAGTGGTGGCGGCGGCGGCGGCTACGGGGGAGGCCAACAGGATCGTGGGGGCCGAGGCAGGGGCGGTGGAGGTGGTTACAACCGAAGCAGTGGTGGCTATGAACCCAGAGGCCGTGGAGGTGGCCGAGGAGGCAGAGGCGGCATGGGCGGAAGTGACCGCGGTGGCTTCAATAAATTTGGTGGTCCTCGGGATCAAGGATCTCGTCATGATTCTGAACAGGATAATTCAGACAACAATACCATCTTCGTGCAAGGCCTAGGCGAGAATGTTACAATTGAATCTGTGGCTGATTACTTCAAGCAGATTGGAATTATTAAGACAAACAAGAAAACTGGACAGCCTATGATTAATTTGTACACAGACAGGGAAACTGGCAAGTTGAAGGGTGAGGCAACAGTTTCATTTGATGACCCACCTTCTGCTAAAGCAGCTATCGACTGGTTTGATGGTAAAGAATTCTCTGGGAATCCTATTAAAGTTTCATTTGCTACCCGCCGAGCTGACTTCAATCGGGGTGGTGGAAATGGTCGCGGAGGCCGAGGGCGAGGAGGACCCATGGGCCGTGGAGGCTATGGAGGAGGTGGCAGTGGTGGTGGTGGCCGGGGAGGATTCCCCAGTGGAGGTGGTGGAGGTGGAGGACAGCAACGAGCTGGAGACTGGAAGTGTCCTAATCCTACATGTGAGAACATGAACTTCTCTTGGAGAAATGAATGCAACCAGTGTAAGGCACCTAAGCCAGATGGCCCAGGAGGGGGACCAGGAGGCTCTCATATGGGGGGAAACTATGGAGATGATCGACGTGGCAGAGGAGGATATGACCGGGGCGGCTACCGGGGCCGAGGAGGGGACCGTGGGGGCTTCAGAGGGGGCCGGGGTGGTGGGGACAGAGGCGGTTTTGGCCCTGGCAAGATGGACTCCAGGGGCGAGCACAGACAGGATCGCAGGGAGAGGCCATATTAGCCTGGCTCCTGAAGTTCTGGAACTCTTCCTGTACCCAGTGTTACCCTTGTTATTTTGTAAACTTACAATTCAGGATCGCTCATGGATATTTTTTTTTGGGGGGGGTGGGGCGGTTGTGTGTGTATGTGTGTGTGTGTGTGTCAGACTACCCTAATTGTAACCATATCTCTGGTTCCCATTAAAAAACATCATTTTAGTTAAA
NM_001012137.1	CGCGGCGTCCCTTCGCAGTCGTCTGGAATCCTGTTGCTTGGCGGCCTGTGCGCGCGTGCGCGGACATGGCTTCAAACGACTATACCCAACAAGCAACTCAAAGCTATGGGGCCTATCCTACCCAGCCTGGGCAGGGCTATTCCCAACAGAGCAATCAGCCCTATGGCCAGCAGAGTTACAGTGGTTATGGCCAATCAGCTGACACTTCAGGATACGGCCAGAGCAGCTATGGTTCTTCTTATGGACAGACCCAAAACACAGGCTATGGAACTCAGTCAGCACCCCAGGGATATGGTTCCACTGGTGGCTATGGCAGCAGCCAAAGTTCCCAGTCTTCTTATGGGCAGCAGTCCTCCTACCCCGGTTATGGCCAACAGCCAGCTCCTAGTAGCACCTCAGGAAGTTATGGTGGAAGTTCTCAGAGCAGCAGCTATGGGCAGCCCCAGAGTGGAGGCTATGGTCAACAGTCTGGCTATGGTGGACAGCAACAAAGCTACGGACAGCAACAAAGCTCCTATAACCCACCTCAGGGTTATGGACAACAGAACCAGTACAACAGCAGCAGTGGAGGTGGTGGAGGGGGTGGTGGAGGCAACTATGGCCAAGATCAGTCCTCTATGAGTGGCGGCGGCGGTGGTGGTGGTTATGGCAATCAGGACCAGAGTGGTGGCGGCGGTGGTGGCTACGGGGGAGGCCAGCAGGATCGTGGGGGCCGTGGCAGGGGCGGTGGAGGTGGTTACAACCGAAGCAGTGGTGGCTATGAACCCAGAGGCCGTGGAGGTGGCCGAGGAGGCAGAGGCGGCATGGGCGGAAGTGACCGTGGTGGCTTCAATAAATTTGGTGGTCCTCGGGATCAAGGATCTCGTCATGATTCTGAACAGGATAATTCAGACAATAATACCATCTTCGTGCAAGGCCTAGGCGAGAATGTTACAATTGAATCTGTGGCGGATTACTTCAAGCAGATTGGAATTATTAAGACAAACAAGAAAACTGGACAGCCTATGATTAATTTGTATACAGACAGAGAAACTGGCAAGTTGAAGGGTGAGGCAACAGTCTCATTTGATGACCCACCTTCTGCTAAAGCTGCAATCGACTGGTTTGATGGAAAAGAATTCTCTGGGAATCCTATTAAAGTTTCATTTGCTACCCGGCGTGCTGACTTCAACCGGGGTGGTGGAAATGGTCGTGGAGGCCGAGGGCGAGGAGGACCCATGGGCCGTGGAGGCTATGGAGGAGGTGGCAGCGGTGGTGGTGGCCGGGGAGGATTTCCCAGTGGAGGTGGTGGAGGTGGAGGACAGCAACGAGCTGGGGACTGGAAGTGTCCTAATCCTACATGTGAGAACATGAACTTCTCTTGGAGAAGTGAATGCAACCAGTGTAAGGCACCTAAGCCAGATGGCCCAGGAGGGGGACCAGGAGGCTCTCATATGGGGGGAAACTACGGAGATGATCGGCGTGGCAGAGGAGGATATGATCGGGGCGGCTACCGGGGCCGAGGAGGGGACCGAGGGGGCTTCAGAGGGGGCCGGGGTGGTGGGGACAGAGGTGGTTTTGGCCCTGGCAAGATGGACTCCAGGGGTGAGCACAGACAGGATCGCAGGGAGAGGCCATATTAGCCTGACTCCTGAAGTTCTGGAACAGCTCTTCCTGTACCCAGTGTTACCCTTGTTATTTTGTAAACTTACAATTCAGGATTGCTCATGGATATTTTTTGGGGGGGTGGGCAACGGTATGTGTGTGTGTGTGAGTGTGTCAGACTACCGTAATTGTAACCATATCTCTGGTTCCCATTAAAAACCATTTTAGTTAAAAAAAAAAAAAAAAAAAAAAAAAAAA
NM_201083.2	AGTTTACCGAAGGCGACTGTACGTATAACACCTCAGAAATTGTTATTCTGCATCATTTCTAAAAGGATTTTAAGCCCAAACATGGCGTCAAATGATTATGGCCAAACCTCAAGCCATGGCTATGGGGGTTATGGAGGACAGTCCGGTCAAAGCTACAGCCAACCTTCTGCCCAGAACTACAGTCAGCAGAGCTATGGAGGATACAACCAAAGCTCAGAGAGCAGCTCCGCTCCTTATAATCAGGGAGGATACAGCTCCAACTATGGACAGTCCCAGTCAGGAGGATATGGATCTCAAGCCCCTTCTCAAGGCTACAGTCAGTCCAGTCAGTCGTATAGCTCTGGTGGCTACAGTAACACCAGCCAGCCTCCACCAGCTCAAAGCGGAGGCTACAGCCAGCAGTCCTCTTATTCTGGCTATAACCAGTCTTCTCCTGCATCTGCCCCTGGTGGCTATAGCAGCAGCTCTCAGTCGTCTGGCTACGGTCAGCAGCAGCAGCAGAGTGGAGGTGGGTATGGAGGCAGTGGTGGTCAGTCTGGAGGATATGGGAGCAGTGGAGGCCAGAGCAGTGGATTTGGGGGTAGCGGAGGCCAACACCAGTCCTCTCAGTCTGGAGGAGGGTCTTACAGCCCATCTCCTAACTACAGCTCCCCTCCACCACAAAGCTATGGGCAACAAAGTCAGTACGGACAGGGAGGTTACAACCAAGATAGCCCACCAATGAGTGGTGGGGGAGGTGGTGGGGGCTATGGTGGTCAGGATGGCGGATACAGCCAGGATGGTAGAGGTGGACGTGGCCGTGGAGGTGGCTTTGGAGGTCGAGGAGCGGGTGGGTTTGACAGGGGTGGTCGTGGAGGACCCCGTGGCAGAGGAGGAATGGGAATGGGCGATCGTGGAGGATTCAATAAGTTTGGTGGGCCCAGGGATCATGGAGCTGGTGGGCCCAATATGCAGGAGCAGGATAACTCTGACAACAACACCATCTTTGTACAAGGTCTTGGAGACGACTATACTGTGGACTCTGTTGCAGACTACTTTAAACAGATCGGCATCATCAAGGTGAATAAGAAGACAGGATTGCCCATGATTAATCTGTATACAGACAGAGAGACGGGGAAGCTTAAAGGGGAGGCTACTGTTTCCTTTGATGACCCTCCTTCAGCAAAAGCAGCCATTGATTGGTTTGATGGTAAAGATTTTAATGGAAATCCAATCAAGGTGTCCTTCGCCACCCGCAGAGCTGAGTTTGGTCGTGGTGGCAGCAGCGGTGGCATGAGAGGTGGCCGTGGTCGAGGAGGGCCAATGGGGCGTGGGGGATTTGGGGGTGGCAGAGGTGGTGGTGGTGGTGGTGGTGGTTTCCAAGGCAACAATGGTGGTGGTAGTGGCAACGGCGGCGGTCAGCAAAGAGCAGGAGACTGGAAGTGTTCAAACCCTTCATGTGGAAATTTGAACTTCTCATGGCGAAACGAGTGCAATCAGTGCAAAGAACCCAAACCGGAAGGAAGTGGAGGAGGAATGTCCCCGATGGGAGGTGGTTTTGGTGGAGAGCGGGGCAGAAGTGGCTTCGATCGAGGTGGTTTCCGTGGTCGTGGTGGTGATCGAGGAGGTTTCAGAGGAGGAAGAGGAGGAGATCGTGGAGGATTTGGACCTGGAAAGATGGACTCGAGGGGTGACCACAGACATGACCGCAGAGACCGCCCTTACTAACATCTCTTTTGTCTAAATCCGACTTTTAATTCTACGTGGGACCAGTAATCAATCCACTTTGACAAATTTTTCAAAAAAATTTTTTTTTTTAGTTTTGTGTTGTATGTTGTTAAATTAAGTTTTTTCAGTTATGCTATTAATATTATTATTATTATTTTATGTTTTTTACGATTTTCTGTATAATCTCATATTGTTAATTATGAATATTTGTTTTTATTTTCTTTCCCTGAATTTGCTGGCGGTTAGGCCACCTTAGTACTATTTGTGCAATTTATTCAATGTACTTTCTTTGATCTTTTTTGAAAGATGTGAATTAAAATGAAAACCATTTGAAAGAA
XM_012953744.2	GTCCCGAGTGCATATAAAGGGCTGCAAGTTCCCCGCCTTAGCACAGTGCGCAGCGGAGGTGATATATCGTGGTTACTAGGCGGTACTTGGAGAACATCAGTGATACCGCAACATGGCCACCAACGATTACTCGCAACAAGCCAGCCAAGGGTATGGGGCATACCCCTCCCAACCAAGCCAGGGTTATGGGCAGCAGGGCAGCCAGTCCTACAGCCAGCAAGGTTACAGTGGTTACGGCCAGTCTGCAGGTGGCTCCTCGTATGGACAGAGTGGCTACAGCTCTTCATATGGTCAAGACCAGAGTGCTGGATATAGTTCTCAGTCAACTCCACAAGGATATGGATCTGGTGGTTATGGAAACTCCCAATCATCTCAGTCCCCTTATGGCAGCGGGCAGCCACAGCAGCAGTCCCAGTCCTCTTACTCCAGCTACTCCCAGCAGCCTCCAGCCAGTAGCAACACAGGAAGTGGCAGCTCCCAGCCATCCAGCTACCAGCAGCAGCAGAGTGGTGGATATGGGCAGCAACCAAGTGGGGGTTATGGAAGTCAGCAGAGCAGCTATGGAGGTCAACAGCAATCCAGTTATGGGAGCCAGCAGGGTCAGAGTGGCTATGGCAGTCAGCAGCCAAGCTCTTATGGACAGCAGCAGCAATCAAGCTACAGCCAGCCCCAGGGCTATGGCCAGCAGCAAACACAGTATAGTGGTGGAGTCCCTGATGTCTACGATCTCTTTCCAGCTGGTGGATATAATCAGGACTCTCCTTCCATGGGCAGCGGAAGCTATGGTGGAGGGTCTGATCAGGGTGGCTATGGAGGCCAAGATAGAGGAAGGGGACGTGGAGGATTTGGTGGTCGTGGTGGTGGTGGTGGAGGAGGAGCAGGTGGCTTTGACAGCCGCGGAAGGGGCAGCCGTGGTGGCAGAGGCGGCATGGGGACCACGTGAAGGCGGCGGACCCCCCAGACATGAAATGGCCGAACAAGACAACTCTGACAACAACACAATCTTCGTGCAAGGACTTGGAGAGAATGTTACAGTTGAGTCAGTTGCGGACTACTTCAAACAAATTGGAATCATTAAGACTAACAAGAAGACTGGGCAGCCTATGATTAACCTTTACACAGACCGTGAAACTGGCAAACTGAAAGGAGAAGCCACAGTTTCCTTTGATGACCCACCATCTGCCAAGGCAGCTATCGATTGGTTTGATGGCAAAGAGTTCTCCGGCAATCCGATAAAAGTGTCTTTTGCCACAAGAAGAGCAGATTTTAATAGTCGAGGTGGCGGCAATGGAAGAGGCAGAGGACGTGGTGGTGGACCAATGGGACGTGGAGGCTTTGGTGGGCCCCCTGGAGGAAGTGGCAGTCGGGGTGGTAGTGGTGGATACCCAAGTGGTGGTGGAGGCCAGCAACGAGCTGGAGACTGGAAGTGCCCCAACCCGAGTTGTGAGAATATGAACTTCTCATGGAGAAATGAGTGTAACCAGTGCAAAGCGCCTAAACCTGAAGGGCCTGGTGGTCCAGGGGGCTCCCACATGGGGGGTGGTGGATTTGGTGATGAAAGAAGAGGAGGCCGTGGTGGCTTTGATCGTGGCGGCTTCAGAGGAAGGGGAGGTGACAGGGGAGGCTTTAGAGGTGGCCGAGGGGGAGATCGTGGAGGATTTGGACCAGGGAAAATGGATTCCAGGGGAGATCACAGACAAGACAGAAGGGACAGACCATATTAGCTGGGACCGGCATGAGATTTCTACCGTTTTTTCCTATGTTTTATTTTGTATGTCAGGATGTGTCCTATGGATTCTTTCTGAATATGTTGCATTTGTGTACACTTTGTATTACCTCCGCTGTGCGCCTGTGAATTTTAACAGTATTTGTAAATTCCTTACCCATTAAACAAATAACCTTTTGTGCGCGTGTGTGCGTGTACTCCTGAAGTCTGTACAGGAATGCTCTCGGCATGCTTGGGGTCAAATTAAAGGGAAACAAAAGATA
XM_012953743.2	CCGAGTGCATATAAAGGGCTGCAAGTTCCCCGCCTTAGCACAGTGCGCAGCGGAGGTGATATATCGTGGTTACTAGGCGGTACTTGGAGAACATCAGTGATACCGCAACATGGCCACCAACGATTACTCGCAACAAGCCAGCCAAGGGTATGGGGCATACCCCTCCCAACCAAGCCAGGGTTATGGGCAGCAGGGCAGCCAGTCCTACAGCCAGCAAGGTTACAGTGGTTACGGCCAGTCTGCAGGTGGCTCCTCGTATGGACAGAGTGGCTACAGCTCTTCATATGGTCAAGACCAGAGTGCTGGATATAGTTCTCAGTCAACTCCACAAGGATATGGATCTGGTGGTTATGGAAACTCCCAATCATCTCAGTCCCCTTATGGCAGCGGGCAGCCACAGCAGCAGTCCCAGTCCTCTTACTCCAGCTACTCCCAGCAGCCTCCAGCCAGTAGCAACACAGGAAGTTACAGTGGCAGCTCCCAGCCATCCAGCTACCAGCAGCAGCAGAGTGGTGGATATGGGCAGCAACCAAGTGGGGGTTATGGAAGTCAGCAGAGCAGCTATGGAGGTCAACAGCAATCCAGTTATGGGAGCCAGCAGGGTCAGAGTGGCTATGGCAGTCAGCAGCCAAGCTCTTATGGACAGCAGCAGCAATCAAGCTACAGCCAGCCCCAGGGCTATGGCCAGCAGCAAACACAGTATAGTGGTGGAGTCCCTGATGTCTACGATCTCTTTCCAGCTGGTGGATATAATCAGGACTCTCCTTCCATGGGCAGCGGAAGCTATGGTGGAGGGTCTGATCAGGGTGGCTATGGAGGCCAAGATAGAGGAAGGGGACGTGGAGGATTTGGTGGTCGTGGTGGTGGTGGTGGAGGAGGAGCAGGTGGCTTTGACAGCCGCGGAAGGGGCAGCCGTGGTGGCAGAGGCGGCATGGGCGGTGGTGAACGGGGAGGATTCAGTAAATTTGGTGGACCACGTGAAGGCGGCGGACCCCCCAGACATGAAATGGCCGAACAAGACAACTCTGACAACAACACAATCTTCGTGCAAGGACTTGGAGAGAATGTTACAGTTGAGTCAGTTGCGGACTACTTCAAACAAATTGGAATCATTAAGACTAACAAGAAGACTGGGCAGCCTATGATTAACCTTTACACAGACCGTGAAACTGGCAAACTGAAAGGAGAAGCCACAGTTTCCTTTGATGACCCACCATCTGCCAAGGCAGCTATCGATTGGTTTGATGGCAAAGAGTTCTCCGGCAATCCGATAAAAGTGTCTTTTGCCACAAGAAGAGCAGATTTTAATAGTCGAGGTGGCGGCAATGGAAGAGGCAGAGGACGTGGTGGTGGACCAATGGGACGTGGAGGCTTTGGTGGGCCCCCTGGAGGAAGTGGCAGTCGGGGTGGTAGTGGTGGATACCCAAGTGGTGGTGGAGGCCAGCAACGAGCTGGAGACTGGAAGTGCCCCAACCCGAGTTGTGAGAATATGAACTTCTCATGGAGAAATGAGTGTAACCAGTGCAAAGCGCCTAAACCTGAAGGGCCTGGTGGTCCAGGGGGCTCCCACATGGGGGGTGGTGGATTTGGTGATGAAAGAAGAGGAGGCCGTGGTGGCTTTGATCGTGGCGGCTTCAGAGGAAGGGGAGGTGACAGGGGAGGCTTTAGAGGTGGCCGAGGGGGAGATCGTGGAGGATTTGGACCAGGGAAAATGGATTCCAGGGGAGATCACAGACAAGACAGAAGGGACAGACCATATTAGCTGGGACCGGCATGAGATTTCTACCGTTTTTTCCTATGTTTTATTTTGTATGTCAGGATGTGTCCTATGGATTCTTTCTGAATATGTTGCATTTGTGTACACTTTGTATTACCTCCGCTGTGCGCCTGTGAATTTTAACAGTATTTGTAAATTCCTTACCCATTAAACAAATAACCTTTTGTGCGCGTGTGTGCGTGTACTCCTGAAGTCTGTACAGGAATGCTCTCGGCATGCTTGGGGTCAAATTAAAGGGAAACAAAAGATA
XM_012953742.2	CCCGAGTGCATATAAAGGGCTGCAAGTTCCCCGCCTTAGCACAGTGCGCAGCGGAGGTGATATATCGTGGTTACTAGGCGGTACTTGGAGAACATCAGTGATACCGCAACATGGCCACCAACGATTACTCGCAACAAGCCAGCCAAGGGTATGGGGCATACCCCTCCCAACCAAGCCAGGGTTATGGGCAGCAGGGCAGCCAGTCCTACAGCCAGCAAGGTTACAGTGGTTACGGCCAGTCTGCAGGTGGCTCCTCGTATGGACAGAGTGGCTACAGCTCTTCATATGGTCAAGACCAGAGTGCTGGATATAGTTCTCAGTCAACTCCACAAGGATATGGATCTGGTGGTTATGGAAACTCCCAATCATCTCAGTCCCCTTATGGCAGCGGGCAGCCACAGCAGCAGTCCCAGTCCTCTTACTCCAGCTACTCCCAGCAGCCTCCAGCCAGTAGCAACACAGGAAGTTACAGTGGCAGCTCCCAGCCATCCAGCTACCAGCAGCAGCAGAGTGGTGGATATGGGCAGCAACCAAGTGGGGGTTATGGAAGTCAGCAGAGCAGCTATGGAGGTCAACAGCAATCCAGTTATGGGAGCCAGCAGGGTCAGAGTGGCTATGGCAGTCAGCAGCCAAGCTCTTATGGACAGCAGCAGCAATCAAGCTACAGCCAGCCCCAGGGCTATGGCCAGCAGCAAACACAGTATAGTGGTGGAGTCCCTGATGTCTACGATCTCTTTCCAGCTGGTGGATATAATCAGGACTCTCCTTCCATGGGCAGCGGAAGCTATGGTGGAGGGTCTGATCAGGGTGGCTATGGAGGCCAAGATAGAGGAAGGGGACGTGGAGGATTTGGTGGTCGTGGTGGTGGTGGTGGAGGAGGAGCAGGTGGCTTTGACAGCCGCGGAAGGGGCAGCCGTGGTGGCAGAGGCGGCATGGGCGGTGGTGAACGGGGAGGATTCAGTAAATTTGGTGGACCACGTGAAGGCGGCGGACCCCCCAGACATGAAATGGCCGAACAAGACAACTCTGACAACAACACAATCTTCGTGCAAGGACTTGGAGAGAATGTTACAGTTGAGTCAGTTGCGGACTACTTCAAACAAATTGGAATCATTAAGACTAACAAGAAGACTGGGCAGCCTATGATTAACCTTTACACAGACCGTGAAACTGGCAAACTGAAAGGAGAAGCCACAGTTTCCTTTGATGACCCACCATCTGCCAAGGCAGCTATCGATTGGTTTGATGGCAAAGAGTTCTCCGGCAATCCGATAAAAGTGTCTTTTGCCACAAGAAGAGCAGATTTTAATAGTCGAGGTGGCGGCAATGGAAGAGGCAGAGGACGTGGTGGTGGACCAATGGGACGTGGAGGCTTTGGTGGGCCCCCTGGAGGAAGTGGCAGTCGGGGTGGTAGTGGTGGATACCCAAGTGGTGGTGGAGGCCAGCAACGAGCTGGAGACTGGAAGTGCCCCAACCCGAGTTGTGAGAATATGAACTTCTCATGGAGAAATGAGTGTAACCAGTGCAAAGCGCCTAAACCTGAAGGGCCTGGTGGTCCAGGGGGCTCCCACATGGGGGGTGATGTAATTGCAGGTGGATTTGGTGATGAAAGAAGAGGAGGCCGTGGTGGCTTTGATCGTGGCGGCTTCAGAGGAAGGGGAGGTGACAGGGGAGGCTTTAGAGGTGGCCGAGGGGGAGATCGTGGAGGATTTGGACCAGGGAAAATGGATTCCAGGGGAGATCACAGACAAGACAGAAGGGACAGACCATATTAGCTGGGACCGGCATGAGATTTCTACCGTTTTTTCCTATGTTTTATTTTGTATGTCAGGATGTGTCCTATGGATTCTTTCTGAATATGTTGCATTTGTGTACACTTTGTATTACCTCCGCTGTGCGCCTGTGAATTTTAACAGTATTTGTAAATTCCTTACCCATTAAACAAATAACCTTTTGTGCGCGTGTGTGCGTGTACTCCTGAAGTCTGTACAGGAATGCTCTCGGCATGCTTGGGGTCAAATTAAAGGGAAACAAAAGATA
XM_010819384.2	AAACCTCGACGCAGGAGGCGGGGCTGCTCAGTCCTCGAGGCGTCGGTGCTCTGTAGTGTTGGAATCTTGTTGCTTGTCGGCCTGTGCGCGCGTGCGCGGACATGGCCTCAAACGACTATACCCAACAAGCAACCCAAAGCTACGGGGCCTACCCAACTCAGCCTGGGCAGGGCTACTCCCAGCAGAGCAATCAACCCTACGGGCAACAGAGTTACGGTGGCTACGGCCAGTCTACGGACACTTCGGGCTATGGCCAGAGCAGCTACAGTGGTTCTTATGGACAGACCCAGAACAGTAGCTACGGCCAAGATCAGCCCTCCATGAGCAGTGGTGGCGGCGGTGGTGGTTATGGCAACCAGGACCAGAGTGGTGGCTACGGGGGAGGCCAGCAGGACCGTGGGGGCCGTGGCCGGGGCGGTGGCGGTGGTTACAACCGCAGCAGTGGTGGCTACGAACCCAGAGGTCGTGGAGGTGGCCGTGGAGGCAGAGGCGGCATGGGCGGAAGTGACCGTGGTGGCTTCAATAAATTTGGTGGCCCTCGGGACCAAGGATCACGTCATGACTCTGAACAGGATAATTCAGACAACAACACCATCTTCGTGCAAGGGCTGGGCGAGAATGTTACAATTGAGTCTGTAGCTGATTACTTCAAGCAGATTGGTATCATTAAGACAAATAAGAAAACAGGACAGCCCATGATTAATCTGTACACAGACAGGGAAACAGGCAAGCTGAAGGGAGAGGCCACCGTATCATTTGATGACCCACCTTCCGCCAAAGCAGCTATTGACTGGTTTGATGGTAAAGAATTCTCTGGGAATCCTATCAAGGTCTCATTTGCTACTCGGCGAGCAGACTTCAATCGGGGTGGTGGTAATGGTCGTGGAGGCCGAGGGCGAGGAGGACCTATGGGCCGTGGAGGCTATGGAGGTGGTGGCAGCGGCGGCGGTGGCCGAGGAGGATTCCCCAGTGGCGGTGGCGGTGGAGGAGGACAGCAGCGAGCAGGGGACTGGAAGTGTCCTAATCCTACCTGTGAGAACATGAACTTCTCTTGGAGGAATGAATGTAACCAGTGTAAGGCCCCTAAACCAGATGGCCCAGGAGGGGGACCAGGAGGCTCTCATATGGGGGGTAACTACGGAGATGATCGTCGTGGTGGCAGAGGAGGCTATGATCGGGGTGGCTACCGAGGCCGAGGAGGGGACCGTGGGGGCTTCCGAGGGGGCCGGGGTGGTGGGGACAGAGGTGGTTTCGGCCCTGGCAAGATGGACTCCAGGGGTGAGCACAGACAGGATCGCAGGGAGAGGCCGTACTAGCCTGGCTCCTGAGGCCTTGGATCAGCTTTCTTCCTGTACCCAGTGTTACTACCCGCATTATTTTGTAACCTTCCACCTCCTGATCACCCACGGGTTTTTTGTGTCGGACTATGTAACTGTAACCATACCTCTGGTTCCCATTAAAAACCATCATTTTAGTTAAATTTTCTTCCTTTTCCCCCTCTTCAGTCTCCTGGAGCGTGAATGTCCAGGTCAAGAACGTGGGGAGTTTTTCCTCTATTCATATCAACCAACCTGCCTTGTGGGAACTGGAATAAATTTGTTCCCGCTCAGCAGGAA
XM_005224827.3	AAACCTCGACGCAGGAGGCGGGGCTGCTCAGTCCTCGAGGCGTCGGTGCTCTGTAGTGTTGGAATCTTGTTGCTTGTCGGCCTGTGCGCGCGTGCGCGGACATGGCCTCAAACGACTATACCCAACAAGCAACCCAAAGCTACGGGGCCTACCCAACTCAGCCTGGGCAGGGCTACTCCCAGCAGAGCAATCAACCCTACGGGCAACAGAGTTACGGTGGCTACGGCCAGTCTACGGACACTTCGGGCTATGGCCAGAGCAGCTACAGTGGTTCTTATGGACAGACCCAGAACACAGGCTACAGCACACAGTCAGCTCCCCAGGGATATGGCTCAGCTGGTGGCTATGGCAGTAGCCAGAGTTCTCAGTCATCTTATGGGCAACAGTCCTCGTACCCTGGCTATGGCCAGCAGCCAGCTCCTAGCAGCACCTCAGGAAGTTACGGTAGCAGTTCTCAAAGCAGCGGCTATGGGCAGCCCCAGGGTGGAGGCTACGGCCAGCAGTCTGGCTATGGTGGGCAGCAGCAAAGCTATGGGCAGCAGCAGAGCTATAACCCGCCTCAGGGCTATGGGCAGCAGAGCCAGTACAACAGTAGCGGTGGCGGCGGAGGGGGTGGCGGAGGTAGCTACGGCCAAGATCAGCCCTCCATGAGCAGTGGTGGCGGCGGTGGTGGTTATGGCAACCAGGACCAGAGTGGTGGCTACGGGGGAGGCCAGCAGGACCGTGGGGGCCGTGGCCGGGGCGGTGGCGGTGGTTACAACCGCAGCAGTGGTGGCTACGAACCCAGAGGTCGTGGAGGTGGCCGTGGAGGCAGAGGCGGCATGGGCGGAAGTGACCGTGGTGGCTTCAATAAATTTGGTGGCCCTCGGGACCAAGGATCACGTCATGACTCTGAACAGGATAATTCAGACAACAACACCATCTTCGTGCAAGGGCTGGGCGAGAATGTTACAATTGAGTCTGTAGCTGATTACTTCAAGCAGATTGGTATCATTAAGACAAATAAGAAAACAGGACAGCCCATGATTAATCTGTACACAGACAGGGAAACAGGCAAGCTGAAGGGAGAGGCCACCGTATCATTTGATGACCCACCTTCCGCCAAAGCAGCTATTGACTGGTTTGATGGTAAAGAATTCTCTGGGAATCCTATCAAGGTCTCATTTGCTACTCGGCGAGCAGACTTCAATCGGGGTGGTGGTAATGGTCGTGGAGGCCGAGGGCGAGGAGGACCTATGGGCCGTGGAGGCTATGGAGGTGGTGGCAGCGGCGGCGGTGGCCGAGGAGGATTCCCCAGTGGCGGTGGCGGTGGAGGAGGACAGCAGCGAGCAGGGGACTGGAAGTGTCCTAATCCTACCTGTGAGAACATGAACTTCTCTTGGAGGAATGAATGTAACCAGTGTAAGGCCCCTAAACCAGATGGCCCAGGAGGGGGACCAGGAGGCTCTCATATGGGGGGTAACTACGGAGATGATCGTCGTGGTGGCAGAGGAGGCTATGATCGGGGTGGCTACCGAGGCCGAGGAGGGGACCGTGGGGGCTTCCGAGGGGGCCGGGGTGGTGGGGACAGAGGTGGTTTCGGCCCTGGCAAGATGGACTCCAGGGGTGAGCACAGACAGGATCGCAGGGAGAGGCCGTACTAGCCTGGCTCCTGAGGCCTTGGATCAGCTTTCTTCCTGTACCCAGTGTTACTACCCGCATTATTTTGTAACCTTCCACCTCCTGATCACCCACGGGTTTTTTGTGTCGGACTATGTAACTGTAACCATACCTCTGGTTCCCATTAAAAACCATCATTTTAGTTAAATTTTCTTCCTTTTCCCCCTCTTCAGTCTCCTGGAGCGTGAATGTCCAGGTCAAGAACGTGGGGAGTTTTTCCTCTATTCATATCAACCAACCTGCCTTGTGGGAACTGGAATAAATTTGTTCCCGCTCAGCAGGAA
XM_006181484.2	TGCTCAGTCCTCGAGGCGTCGGTGCTCTGTAGCGTTGGAATTTTACTGCTACTCGGCCTGTGCGCGCGTGCGCGGACATGGCCTCAAACGACTATAGTCAACAAGCAACCCAAAGCTATGGGGCCTACCCTACCCAGCCTGGGCAGGGCTATTCCCAGCAGAGCAATCAGCCCTATGGACAGCAGAGTTACAGTGGTTATGGCCAATCACCGGACACTTCAAGCTATGGCCAGAGCAGCTATGGTAGTTCTTATGGACAGACCCAGAACAGCTATGGCACACAGTCAGCTCCCCAGGGTTATGGCTCAACTAGTGGCTACGGCAGCAGCCAAAGTTCTCAGTCGTCTTATGGGCAGCAGTCCTCATACCCTGGCTATGGCCAGCAGCCAGCTCCTAGTAGCACCTCGGGAAGCTACGGTGGCAGTTCTCAGAGCAGCAGCTATGGCCAGCCCCAGAGCGGGGGCTACAGCCAGCAGTCTGGCTATGGTGGACAGCAGCCGAGCTATGGACAGCAGCAGAGCTATAACCCCCCTCAGGGCTATGGACAGCAGAACCAGTACAACAGCAGCGGTGGTGGAGGGGGTGGTGGAGGTGGCTATGGCCAAGACCAGTCCTCCATGAGTGGTGGTGGCGGCGGTTATGGCAGTCAGGACCAGAGTGGTGGCAACGGGGGACACCAGCAGGACCATGGGGGCCGCAGCCAGGGTGGCGGCGGTGGTGGTGGCTATGAACCCAGAGGTCGTGGAGGCGGTCGTGGAGGCAGAGGCGGCATGGGCGGAAGTGACCGAGGTGGCTTCAATAAATTTGGTGGCCCTCGGGACCAAGGATCACGTCACGACTCTGAACAGGATAATTCAGACAACAACACCATCTTCGTGCAAGGCCTGGGCGAGAATGTTACAATTGAGTCTGTGGCTGACTACTTCAAGCAGATTGGTATCATTAAGACAAATAAGAAAACGGGACAGCCCATGATTAATCTGTACACAGACAGGGAAACAGGCAAGCTGAAGGGCGAGGCAACGGTATCATTTGATGACCCACCTTCCGCTAAAGCAGCTATTGACTGGTTTGATGGTAAAGAATTCTCTGGGAATCCCATCAAGGTCTCATTTGCTACTCGACGAGCAGACTTTAATCGGGGTGGTGGCAATGGTCGTGGAGGCCGAGGGCGAGGAGGACCCATGGGCCGTGGAGGCTACGGAGGTGGTGGCAGTGGTGGTGGTGGCCGAGGAGGATTCCCCAGCGGCGGTGGTGGCGGTGGAGGACAGCAGCGAGCTGGGGACTGGAAGTGTCCTAATCCTACGTGTGAGAACATGAACTTCTCTTGGAGGAATGAATGCAACCAGTGTAAGGCCCCTAAACCAGATGGCCCAGGAGGGGGACCAGGAGGCTCTCACATGGGGGGTAACTACGGAGATGATCGTCGTGGTGGCAGAGGAGGCTATGATCGGGGCGGCTACCGAGGCCGAGGAGGGGACCGTGGGGGCTTCCGAGGGGGCCGGGGTGGTGGGGACAGAGGTGGCTTTGGCCCTGGCAAGATGGACTCCAGGGGTGAGCACAGACAGGATCGCAGGGAGAGGCCGTATTAGCCTGGCTCCTGACGTTCTGGAGCAGCTTTTCTTCCTGTACCCAGTGTTACCCTCATTATTTTGTAACCTTCCAACTCCTGATCACCCACGGGTTTTTTGTGTCGGACTATGTAATTGTAACCATACCTCTGGTTCCCATTAAAAACCATCATTTTAGTTAAA
XM_006181482.2	TGCTCAGTCCTCGAGGCGTCGGTGCTCTGTAGCGTTGGAATTTTACTGCTACTCGGCCTGTGCGCGCGTGCGCGGACATGGCCTCAAACGACTATAGTCAACAAGCAACCCAAAGCTATGGGGCCTACCCTACCCAGCCTGGGCAGGGCTATTCCCAGCAGAGCAATCAGCCCTATGGACAGCAGAGTTACAGTGGTTATGGCCAATCACCGGACACTTCAAGCTATGGCCAGAGCAGCTATGGTAGTTCTTATGGACAGACCCAGAACACAGGCTATGGCACACAGTCAGCTCCCCAGGGTTATGGCTCAACTAGTGGCTACGGCAGCAGCCAAAGTTCTCAGTCGTCTTATGGGCAGCAGTCCTCATACCCTGGCTATGGCCAGCAGCCAGCTCCTAGTAGCACCTCGGGAAGCTACGGTGGCAGTTCTCAGAGCAGCAGCTATGGCCAGCCCCAGAGCGGGGGCTACAGCCAGCAGTCTGGCTATGGTGGACAGCAGCCGAGCTATGGACAGCAGCAGAGCTATAACCCCCCTCAGGGCTATGGACAGCAGAACCAGTACAACAGCAGCGGTGGTGGAGGGGGTGGTGGAGGTGGCTATGGCCAAGACCAGTCCTCCATGAGTGGTGGTGGCGGCGGTTATGGCAGTCAGGACCAGAGTGGTGGCAACGGGGGACACCAGCAGGACCATGGGGGCCGCAGCCAGGGTGGCGGCGGTGGTGGTGGCTATGAACCCAGAGGTCGTGGAGGCGGTCGTGGAGGCAGAGGCGGCATGGGCGGAAGTGACCGAGGTGGCTTCAATAAATTTGGTGGCCCTCGGGACCAAGGATCACGTCACGACTCTGAACAGGATAATTCAGACAACAACACCATCTTCGTGCAAGGCCTGGGCGAGAATGTTACAATTGAGTCTGTGGCTGACTACTTCAAGCAGATTGGTATCATTAAGACAAATAAGAAAACGGGACAGCCCATGATTAATCTGTACACAGACAGGGAAACAGGCAAGCTGAAGGGCGAGGCAACGGTATCATTTGATGACCCACCTTCCGCTAAAGCAGCTATTGACTGGTTTGATGGTAAAGAATTCTCTGGGAATCCCATCAAGGTCTCATTTGCTACTCGACGAGCAGACTTTAATCGGGGTGGTGGCAATGGTCGTGGAGGCCGAGGGCGAGGAGGACCCATGGGCCGTGGAGGCTACGGAGGTGGTGGCAGTGGTGGTGGTGGCCGAGGAGGATTCCCCAGCGGCGGTGGTGGCGGTGGAGGACAGCAGCGAGCTGGGGACTGGAAGTGTCCTAATCCTACGTGTGAGAACATGAACTTCTCTTGGAGGAATGAATGCAACCAGTGTAAGGCCCCTAAACCAGATGGCCCAGGAGGGGGACCAGGAGGCTCTCACATGGGGGGTAACTACGGAGATGATCGTCGTGGTGGCAGAGGAGGCTATGATCGGGGCGGCTACCGAGGCCGAGGAGGGGACCGTGGGGGCTTCCGAGGGGGCCGGGGTGGTGGGGACAGAGGTGGCTTTGGCCCTGGCAAGATGGACTCCAGGGGTGAGCACAGACAGGATCGCAGGGAGAGGCCGTATTAGCCTGGCTCCTGACGTTCTGGAGCAGCTTTTCTTCCTGTACCCAGTGTTACCCTCATTATTTTGTAACCTTCCAACTCCTGATCACCCACGGGTTTTTTGTGTCGGACTATGTAATTGTAACCATACCTCTGGTTCCCATTAAAAACCATCATTTTAGTTAAA
XM_005886972.2	GTCCTCGAGGCGTCGGTGCTCTGTAGTGTTGGAACCTTGTTGCTTGTCGGCCTGTGCGCGCGTGCGCGGACATGGCCTCAAACGACTATACCCAACAAGCAACCCAAAGCTACGGGGCCTACCCAACTCAGCCTGGGCAGGGCTACTCCCAGCAGAGCAATCAACCCTACGGGCAACAGAGTTACGGTGGCTACGGCCAGTCTACGGACACTTCGGGCTATGGCCAGAGCAGCTACAGTGGTTCTTATGGACAGACCCAGAACACAGGCTACAGCACACAGTCAGCTCCCCAGGGATATAGCTCAGCTGGTGGCTATGGCAGTAGCCAGAGTTCTCAGTCATCTTATGGGCAACAGTCCTCGTATCCTGGCTATGGCCAGCAGCCAGCTCCTAGCAGCACCTCAGGAAGTTACGGTAGCAGTTCTCAAAGCAGCGGCTATGGGCAGCCCCAGGGTGGAGGCTACGGCCAGCAGTCTGGCTATGGTGGGCAGCAGCAAAGCTATGGACAGCAGCAGAGCTATAACCCGCCTCAGGGCTATGGGCAGCAGAACCAGTACAACAGTAGCGGTGGCGGCGGAGGGGGTGGTAGCTATGGCCAAGATCAGCCCTCCATGAGCAGTGGTGGCGGTGGTGGTGGTTATGGCAACCAGGACCAGAGTGGTGGCTACGGGGGAGGCCAGCAGGACCGTGGGGGCCGTGGCCGGGGCGGTGGCGGTGGTTACAACCGCAGCAGTGGTGGCTACGAACCCAGAGGTCGTGGAGGTGGCCGTGGAGGCAGAGGCGGCATGGGCGGAAGTGACCGTGGTGGCTTCAATAAATTTGGTGGCCCTCGGGACCAAGGATCACGTCATGACTCTGAACAGGATAATTCAGACAACAACACCATCTTCGTGCAAGGGCTGGGCGAGAATGTTACAATTGAGTCTGTAGCTGATTACTTCAAGCAGATTGGTATCATTAAGACAAATAAGAAAACAGGACAGCCCATGATTAATCTGTACACAGACAGGGAAACAGGCAAGCTGAAGGGAGAGGCCACCGTATCATTTGATGACCCACCTTCCGCCAAAGCAGCTATTGACTGGTTTGATGGTAAAGAATTCTCTGGGAATCCTATCAAGGTCTCATTTGCTACTCGGCGAGCAGACTTCAATCGGGGTGGTGGTAATGGTCGTGGAGGCCGAGGGCGAGGAGGACCTATGGGCCGTGGAGGCTATGGAGGTGGTGGCAGCGGCGGCGGTGGCCGAGGAGGATTCCCCAGTGGCGGTGGCGGTGGAGGAGGACAGCAGCGAGCAGGGGACTGGAAGTGTCCTAATCCTACCTGTGAGAACATGAACTTCTCTTGGAGGAATGAATGTAACCAGTGTAAGGCCCCTAAACCAGATGGCCCAGGAGGGGGACCAGGAGGCTCTCATATGGGGGGTAACTACGGAGATGATCGTCGTGGTGGCAGAGGAGGCTATGATCGGGGTGGCTACCGAGGCCGAGGAGGGGACCGTGGGGGCTTCCGAGGGGGCCGGGGTGGTGGGGACAGAGGTGGTTTCGGCCCTGGCAAGATGGACTCCAGGGGTGAGCACAGACAGGATCGCAGGGAGAGGCCGTACTAGCCTGGCTCCTGAGGCCTTGGATCAGCTTTCTTCCTGTACCCAGTGTTACTACCCGCATTATTTTGTAACCTTCCACCTCCTGATGACCCACGGGTTTTTTGTGTCGGACTATGTAACTGTAACCATACCTCTGGTTCCCATTAAAAACCATCATTTTAGTTAAATTTTCTTCCTTTTCCCCCTCTTCACTCTCCTGGAGCGTGAATGTCCAGGTCAAGAACGTGGGGAGTTTTTCCTCTATTCATATCAACCAACCTGCCTTGTGGGAACTGGAATAAATTTGTTCCCGCTTTTTTAGGAACTAGAATGATGTGTTTGATACTTGGTTCAGGGGAGCAAAGGTCAAGTGTATCCTTGAAAGTAGAGATTAAACTTCTCTGTTCACAGTAAAAATCGGATGAATGAAAGGGGTAAATGAACATCGTGTGTTGCCCCCCATTTTTGTCCAGCCATGTGGAGATTTCTCTTCTACTGTGTTGA
XM_005886971.2	TCAGTCCTCGAGGCGTCGGTGCTCTGTAGTGTTGGAACCTTGTTGCTTGTCGGCCTGTGCGCGCGTGCGCGGACATGGCCTCAAACGACTATACCCAACAAGCAACCCAAAGCTACGGGGCCTACCCAACTCAGCCTGGGCAGGGCTACTCCCAGCAGAGCAATCAACCCTACGGGCAACAGAGTTACGGTGGCTACGGCCAGTCTACGGACACTTCGGGCTATGGCCAGAGCAGCTACAGTGGTTCTTATGGACAGACCCAGAACAGCTACAGCACACAGTCAGCTCCCCAGGGATATAGCTCAGCTGGTGGCTATGGCAGTAGCCAGAGTTCTCAGTCATCTTATGGGCAACAGTCCTCGTATCCTGGCTATGGCCAGCAGCCAGCTCCTAGCAGCACCTCAGGAAGTTACGGTAGCAGTTCTCAAAGCAGCGGCTATGGGCAGCCCCAGGGTGGAGGCTACGGCCAGCAGTCTGGCTATGGTGGGCAGCAGCAAAGCTATGGACAGCAGCAGAGCTATAACCCGCCTCAGGGCTATGGGCAGCAGAACCAGTACAACAGTAGCGGTGGCGGCGGAGGGGGTGGCGGAGGTAGCTATGGCCAAGATCAGCCCTCCATGAGCAGTGGTGGCGGTGGTGGTGGTTATGGCAACCAGGACCAGAGTGGTGGCTACGGGGGAGGCCAGCAGGACCGTGGGGGCCGTGGCCGGGGCGGTGGCGGTGGTTACAACCGCAGCAGTGGTGGCTACGAACCCAGAGGTCGTGGAGGTGGCCGTGGAGGCAGAGGCGGCATGGGCGGAAGTGACCGTGGTGGCTTCAATAAATTTGGTGGCCCTCGGGACCAAGGATCACGTCATGACTCTGAACAGGATAATTCAGACAACAACACCATCTTCGTGCAAGGGCTGGGCGAGAATGTTACAATTGAGTCTGTAGCTGATTACTTCAAGCAGATTGGTATCATTAAGACAAATAAGAAAACAGGACAGCCCATGATTAATCTGTACACAGACAGGGAAACAGGCAAGCTGAAGGGAGAGGCCACCGTATCATTTGATGACCCACCTTCCGCCAAAGCAGCTATTGACTGGTTTGATGGTAAAGAATTCTCTGGGAATCCTATCAAGGTCTCATTTGCTACTCGGCGAGCAGACTTCAATCGGGGTGGTGGTAATGGTCGTGGAGGCCGAGGGCGAGGAGGACCTATGGGCCGTGGAGGCTATGGAGGTGGTGGCAGCGGCGGCGGTGGCCGAGGAGGATTCCCCAGTGGCGGTGGCGGTGGAGGAGGACAGCAGCGAGCAGGGGACTGGAAGTGTCCTAATCCTACCTGTGAGAACATGAACTTCTCTTGGAGGAATGAATGTAACCAGTGTAAGGCCCCTAAACCAGATGGCCCAGGAGGGGGACCAGGAGGCTCTCATATGGGGGGTAACTACGGAGATGATCGTCGTGGTGGCAGAGGAGGCTATGATCGGGGTGGCTACCGAGGCCGAGGAGGGGACCGTGGGGGCTTCCGAGGGGGCCGGGGTGGTGGGGACAGAGGTGGTTTCGGCCCTGGCAAGATGGACTCCAGGGGTGAGCACAGACAGGATCGCAGGGAGAGGCCGTACTAGCCTGGCTCCTGAGGCCTTGGATCAGCTTTCTTCCTGTACCCAGTGTTACTACCCGCATTATTTTGTAACCTTCCACCTCCTGATGACCCACGGGTTTTTTGTGTCGGACTATGTAACTGTAACCATACCTCTGGTTCCCATTAAAAACCATCATTTTAGTTAAATTTTCTTCCTTTTCCCCCTCTTCACTCTCCTGGAGCGTGAATGTCCAGGTCAAGAACGTGGGGAGTTTTTCCTCTATTCATATCAACCAACCTGCCTTGTGGGAACTGGAATAAATTTGTTCCCGCTTTTTTAGGAACTAGAATGATGTGTTTGATACTTGGTTCAGGGGAGCAAAGGTCAAGTGTATCCTTGAAAGTAGAGATTAAACTTCTCTGTTCACAGTAAAAATCGGATGAATGAAAGGGGTAAATGAACATCGTGTGTTGCCCCCCATTTTTGTCCAGCCATGTGGAGATTTCTCTTCTACTGTGTTGA
XM_005886970.2	GCTCAGTCCTCGAGGCGTCGGTGCTCTGTAGTGTTGGAACCTTGTTGCTTGTCGGCCTGTGCGCGCGTGCGCGGACATGGCCTCAAACGACTATACCCAACAAGCAACCCAAAGCTACGGGGCCTACCCAACTCAGCCTGGGCAGGGCTACTCCCAGCAGAGCAATCAACCCTACGGGCAACAGAGTTACGGTGGCTACGGCCAGTCTACGGACACTTCGGGCTATGGCCAGAGCAGCTACAGTGGTTCTTATGGACAGACCCAGAACACAGGCTACAGCACACAGTCAGCTCCCCAGGGATATAGCTCAGCTGGTGGCTATGGCAGTAGCCAGAGTTCTCAGTCATCTTATGGGCAACAGTCCTCGTATCCTGGCTATGGCCAGCAGCCAGCTCCTAGCAGCACCTCAGGAAGTTACGGTAGCAGTTCTCAAAGCAGCGGCTATGGGCAGCCCCAGGGTGGAGGCTACGGCCAGCAGTCTGGCTATGGTGGGCAGCAGCAAAGCTATGGACAGCAGCAGAGCTATAACCCGCCTCAGGGCTATGGGCAGCAGAACCAGTACAACAGTAGCGGTGGCGGCGGAGGGGGTGGCGGAGGTAGCTATGGCCAAGATCAGCCCTCCATGAGCAGTGGTGGCGGTGGTGGTGGTTATGGCAACCAGGACCAGAGTGGTGGCTACGGGGGAGGCCAGCAGGACCGTGGGGGCCGTGGCCGGGGCGGTGGCGGTGGTTACAACCGCAGCAGTGGTGGCTACGAACCCAGAGGTCGTGGAGGTGGCCGTGGAGGCAGAGGCGGCATGGGCGGAAGTGACCGTGGTGGCTTCAATAAATTTGGTGGCCCTCGGGACCAAGGATCACGTCATGACTCTGAACAGGATAATTCAGACAACAACACCATCTTCGTGCAAGGGCTGGGCGAGAATGTTACAATTGAGTCTGTAGCTGATTACTTCAAGCAGATTGGTATCATTAAGACAAATAAGAAAACAGGACAGCCCATGATTAATCTGTACACAGACAGGGAAACAGGCAAGCTGAAGGGAGAGGCCACCGTATCATTTGATGACCCACCTTCCGCCAAAGCAGCTATTGACTGGTTTGATGGTAAAGAATTCTCTGGGAATCCTATCAAGGTCTCATTTGCTACTCGGCGAGCAGACTTCAATCGGGGTGGTGGTAATGGTCGTGGAGGCCGAGGGCGAGGAGGACCTATGGGCCGTGGAGGCTATGGAGGTGGTGGCAGCGGCGGCGGTGGCCGAGGAGGATTCCCCAGTGGCGGTGGCGGTGGAGGAGGACAGCAGCGAGCAGGGGACTGGAAGTGTCCTAATCCTACCTGTGAGAACATGAACTTCTCTTGGAGGAATGAATGTAACCAGTGTAAGGCCCCTAAACCAGATGGCCCAGGAGGGGGACCAGGAGGCTCTCATATGGGGGGTAACTACGGAGATGATCGTCGTGGTGGCAGAGGAGGCTATGATCGGGGTGGCTACCGAGGCCGAGGAGGGGACCGTGGGGGCTTCCGAGGGGGCCGGGGTGGTGGGGACAGAGGTGGTTTCGGCCCTGGCAAGATGGACTCCAGGGGTGAGCACAGACAGGATCGCAGGGAGAGGCCGTACTAGCCTGGCTCCTGAGGCCTTGGATCAGCTTTCTTCCTGTACCCAGTGTTACTACCCGCATTATTTTGTAACCTTCCACCTCCTGATGACCCACGGGTTTTTTGTGTCGGACTATGTAACTGTAACCATACCTCTGGTTCCCATTAAAAACCATCATTTTAGTTAAATTTTCTTCCTTTTCCCCCTCTTCACTCTCCTGGAGCGTGAATGTCCAGGTCAAGAACGTGGGGAGTTTTTCCTCTATTCATATCAACCAACCTGCCTTGTGGGAACTGGAATAAATTTGTTCCCGCTTTTTTAGGAACTAGAATGATGTGTTTGATACTTGGTTCAGGGGAGCAAAGGTCAAGTGTATCCTTGAAAGTAGAGATTAAACTTCTCTGTTCACAGTAAAAATCGGATGAATGAAAGGGGTAAATGAACATCGTGTGTTGCCCCCCATTTTTGTCCAGCCATGTGGAGATTTCTCTTCTACTGTGTTGA
XM_008959644.1	CGCAGAAGGCGGGGCTGCTCAGTCCTTCAGGCGTCGGTGCTCAGCGGTGTTGGAACTTAGTGGCTTGCTTGCCTGTGCGCGCGTGCGCGGACATGGCCTCAAACGATTATACCCAACAAGCAACCCAAAGCTATGGGGCCTACCCCACCCAGCCCGGGCAGGGCTATTCCCAGCAGAGCAGTCAGCCCTACGGACAGCAGAGTTACAGTGGTTATAGCCAGTCCACGGACACTCCAGGCTATGGCCAGAGCAGCTATTCTTCTTATGGCCAGAGCCAGAACAGCTATGGAACTCAGTCAACTCCCCAGGGATATGGCTCGACTGGCGGCTATGGCAGTAGCCAGAGCTCCCAATCGTCTTACGGGCAGCAGTCCTCCTACCCTGGTTATGGCCAGCAGCCAGCTCCCAGCAGCACCTCGGGAAGTTACGGTAGCAGTTCTCAGAGCAGCAGCTATGGGCAGCCCCAGAGTGGGAGCTACAGCCAGCAGCCTAGCTATGGTGGACAGCAGCAAAGCTATGGACAGCAGCAAAGCTATAATCCCCCTCAGGGCTATGGACAGCAGAACCAGTACAACAGCAGCAGTGGTGGCGGAGGTGGAGGTAACTATGGCCAAGATCAATCCTCCATGAGTAGTGGTGGTGGCAGTGGTGGCGGTTATGGCAGTCAAGACCAGAGTGGTGGAGGTGGCAGCGGTGGCTACGGACAGCAGGACCGTGGAGGCCGCGGCAGAGGTGGCAGTGGTGGTGGCGGCGGCGGCGGCGGTGGTTACAACCGCAGCAGTGGTGGCTATGAACCCAGAGGTCGTGGAGGTGGCCGTGGAGGCAGAGGTGGCATGGGCGGAAGTGACCGTGGTGGCTTCAATAAATTTGGTGGCCCTCGGGACCAAGGATCACGTCATGACTCCGAACAGGATAATTCAGACAACAACACCATCTTTGTGCAAGGCCTGGGTGAGAATGTTACAATTGAGTCTGTGGCTGATTACTTCAAGCAGATTGGTATTATTAAGACAAACAAGAAAACGGGACAGCCCATGATTAATTTGTACACAGACAGGGAAACTGGCAAGCTGAAGGGAGAGGCAACGGTCTCTTTTGATGACCCACCTTCCGCTAAAGCAGCTATTGACTGGTTTGATGGTAAAGAATTCTCCGGAAATCCTATCAAGGTCTCATTTGCTACTCGCCGGGCAGACTTTAATCGGGGTGGTGGCAATGGTCGTGGAGGCCGAGGGCGAGGAGGACCCATGGGCCGTGGAGGCTATGGAGGTGGTGGCAGTGGTGGTGGTGGCCGAGGAGGATTTCCCAGTGGAGGTGGTGGCGGTGGAGGACAGCAGCGAGCTGGTGACTGGAAGTGTCCTAATCCCACCTGTGAGAATATGAACTTCTCTTGGAGGAATGAATGCAACCAGTGTAAGGCCCCTAAACCAGATGGCCCAGGAGGGGGACCAGGTGGCTCTCACATGGGGGGTAACTACGGGGATGATCGTCGTGGTGGCAGAGGAGGCTATGATCGAGGCGGCTACCGGGGCCGCGGCGGGGACCGTGGAGGCTTCCGAGGGGGCCGGGGTGGTGGGGACAGAGGTGGCTTTGGCCCTGGCAAGATGGATTCCAGGGGTGAGCACAGACAGGATCGCAGGGAGAGGCCGTATTAATTAGCCTGGCTCCCCAGGTTCTGGAACAGCTTTTTGTCCTGTACCCAGTGTTACCCTCGTTATTTTGTAACCTTCCAATTCCTGATCACCCAAGGGTTTTTTTGTGTCGGACTATGTAATTGTAACTATACCTCTGGTTCCCATTAAAAGTGACCATTTTAGTTAAA
XM_003807495.2	AGCTTCGACGCAGAAGGCGGGGCTGCTCAGTCCTTCAGGCGTCGGTGCTCAGCGGTGTTGGAACTTAGTGGCTTGCTTGCCTGTGCGCGCGTGCGCGGACATGGCCTCAAACGATTATACCCAACAAGCAACCCAAAGCTATGGGGCCTACCCCACCCAGCCCGGGCAGGGCTATTCCCAGCAGAGCAGTCAGCCCTACGGACAGCAGAGTTACAGTGGTTATAGCCAGTCCACGGACACTCCAGGCTATGGCCAGAGCAGCTATTCTTCTTATGGCCAGAGCCAGAACACAGGCTATGGAACTCAGTCAACTCCCCAGGGATATGGCTCGACTGGCGGCTATGGCAGTAGCCAGAGCTCCCAATCGTCTTACGGGCAGCAGTCCTCCTACCCTGGTTATGGCCAGCAGCCAGCTCCCAGCAGCACCTCGGGAAGTTACGGTAGCAGTTCTCAGAGCAGCAGCTATGGGCAGCCCCAGAGTGGGAGCTACAGCCAGCAGCCTAGCTATGGTGGACAGCAGCAAAGCTATGGACAGCAGCAAAGCTATAATCCCCCTCAGGGCTATGGACAGCAGAACCAGTACAACAGCAGCAGTGGTGGCGGAGGTGGAGGTAACTATGGCCAAGATCAATCCTCCATGAGTAGTGGTGGTGGCAGTGGTGGCGGTTATGGCAGTCAAGACCAGAGTGGTGGAGGTGGCAGCGGTGGCTACGGACAGCAGGACCGTGGAGGCCGCGGCAGAGGTGGCAGTGGTGGTGGCGGCGGCGGCGGCGGTGGTTACAACCGCAGCAGTGGTGGCTATGAACCCAGAGGTCGTGGAGGTGGCCGTGGAGGCAGAGGTGGCATGGGCGGAAGTGACCGTGGTGGCTTCAATAAATTTGGTGGCCCTCGGGACCAAGGATCACGTCATGACTCCGAACAGGATAATTCAGACAACAACACCATCTTTGTGCAAGGCCTGGGTGAGAATGTTACAATTGAGTCTGTGGCTGATTACTTCAAGCAGATTGGTATTATTAAGACAAACAAGAAAACGGGACAGCCCATGATTAATTTGTACACAGACAGGGAAACTGGCAAGCTGAAGGGAGAGGCAACGGTCTCTTTTGATGACCCACCTTCCGCTAAAGCAGCTATTGACTGGTTTGATGGTAAAGAATTCTCCGGAAATCCTATCAAGGTCTCATTTGCTACTCGCCGGGCAGACTTTAATCGGGGTGGTGGCAATGGTCGTGGAGGCCGAGGGCGAGGAGGACCCATGGGCCGTGGAGGCTATGGAGGTGGTGGCAGTGGTGGTGGTGGCCGAGGAGGATTTCCCAGTGGAGGTGGTGGCGGTGGAGGACAGCAGCGAGCTGGTGACTGGAAGTGTCCTAATCCCACCTGTGAGAATATGAACTTCTCTTGGAGGAATGAATGCAACCAGTGTAAGGCCCCTAAACCAGATGGCCCAGGAGGGGGACCAGGTGGCTCTCACATGGGGGGTAACTACGGGGATGATCGTCGTGGTGGCAGAGGAGGCTATGATCGAGGCGGCTACCGGGGCCGCGGCGGGGACCGTGGAGGCTTCCGAGGGGGCCGGGGTGGTGGGGACAGAGGTGGCTTTGGCCCTGGCAAGATGGATTCCAGGGGTGAGCACAGACAGGATCGCAGGGAGAGGCCGTATTAATTAGCCTGGCTCCCCAGGTTCTGGAACAGCTTTTTGTCCTGTACCCAGTGTTACCCTCGTTATTTTGTAACCTTCCAATTCCTGATCACCCAAGGGTTTTTTTGTGTCGGACTATGTAATTGTAACTATACCTCTGGTTCCCATTAAAAGTGACCATTTTAGTTAAA
XM_005621238.2	TCGACGCAGGAGGCGGGGCCGCTCAGTCCTCGAGGCGTCGGTGCTCTGCGGTGTTGGAACCTTGTTGCTTGCCGGCCTGTGCGCGCGTGCGCGGACATGGCCTCCAACGACTATACCCAACAAGCAACCCAAAGCTATGGGGCCTACCCCACCCAGCCTGGGCAGGGCTATTCCCAGCAGAGCAATCAGCCCTATGGACAGCAGAGTTACAGTGGTTACGGTCAGTCAGCAGACACTTCAGGCTACGGCCAGAGCAGCTATGGTTCTTCTTATGGACAGACCCAGAACACAGGCTATGGCACTCAGTCAACTCCCCAGGGATATGGCTCAACTGGTGGCTATGGCAGTAGCCAGGGTTCTCAGTCATCTTATGGGCAACAGTCCTCTTATCCTGGCTATGGCCAGCAGCCAGCTCCTAGCAGCACCTCGGGAAGTTATGGTAGTGGTTCTCAGAGCAGCGGCTACGGGCAGCCCCAGAGTGGGGGCTATGGCCAACAGTCTGGCTATAGTGGACAGCAGCAAGGCTATGGACAGCAGCAAAGCTCCTATAATCCCCCTCAAGGCTATGGACAGCAGAACCAGTACAACAGTAGCAGTGGAGGTGGTGGCGGAGGGGGTGGTGGAGGTAACTATGGCCAAGATCAGTCCTCCATGAGTGGTGGCGGCGGCGGTTATGGCAATCAGGACCAGAGTGGTGGTGGCGGTGGCTACGGGGGAGGCCAGCAAGACCGTGGGGGCCGCGGCCGGGGCGGTGGCGGTGGTTACAACCGCAGCAGTGGTGGCTATGAACCCAGAGGTCGTGGAGGTGGCCGTGGAGGCAGAGGCGGCATGGGCGGAAGTGACCGTGGTGGCTTCAATAAATTTGGTGGCCCTCGGGACCAAGGATCACGTCATGACTCTGAACAGGATAATTCAGACAACAACACCATCTTCGTGCAAGGCTTGGGCGAAAACGTTACAATTGAGTCTGTGGCCGATTACTTCAAGCAGATTGGTATTATTAAGACAAATAAGAAAACAGGACAGCCCATGATTAATCTGTACACAGACAGGGAAACAGGCAAGCTGAAGGGAGAGGCCACGGTGTCGTTTGATGACCCACCTTCTGCTAAAGCAGCTATTGACTGGTTTGATGGTAAAGAATTCTCTGGGAATCCCATCAAGGACTCATTTGCTACTCGGCGAGCAGACTTCAATCGGGGTGGTGGTAATGGTCGAGGAGGCCGAGGGCGAGGAGGACCCATGGGCCGTGGAGGCTATGGAGGTGGTGGCAGTGGTGGCGGTGGCCGGGGAGGATTCCCAAGTGGAGGTGGTGGTGGTGGCGGCCAACAGCGAGCTGGTGACTGGAAGTGTCCTAATCCTATATGTGAGAACATGAACTTTTCTTGGAGGAATGAATGCAACCAGTGTAAGGCCCCTAAACCAGATGGCCCAGGAGGGGGACCAGGAGGCTCTCATATGGGGGGTAACTATGGAGATGATCGTCGTGGTGGCAGAGGAGGCTATGACCGGGGCGGCTACCGAGGCCGAGGCGGGGACCGAGGGGGCTTCCGAGGGGGCCGGGGTGGTGGGGACAGAGGTGGCTTTGGCCCTGGCAAGATGGACTCCAGGGGTGAGCACAGACAGGATCGCAGGGAGAGGCCGTATTAGCTTGGCTCCTGAGGTTCTGCAACAGCTTTTCTTCTTGTACCCAGTGTTACCCTCATTATTTTGTAACCTTCCAACTCCTGATCACCCACGGGTTTTTTGTGTCGGACTATGTAATTGTAACCATATCTCTGGTTCCCATTAAAAACCATCGTTTTAGTTAATTTTTTTCCTCTTCCCCCTCTTCACTCCACTGGAGGATTGATACCTGGGTCAGGAATGTGGGCAGTTTTTCTCTTTCAGATCATCCTGCCTAGCAGGAACTGGAAAAATTTGTTCCTGCTTAGCAGGAACTGGAATAAAGTGTTTGATAACTTGGTC
XM_005351331.2	TCGCTCAGTCCTCGCGGCGCCTCTTCGCAGTCGCTTGGAACTCGGCTGCTTGGCGGCCTGTGCGCGCGTGCGCGGACATGGCTTCAAACGACTATACACAACAAGCAACTCAAAGCTATGGGGCCTATCCTACCCAGCCTGGGCAGGGCTACTCCCAACAGAGCAATCAACCCTATGGCCAGCAGAGTTACAGTGGTTATGGCCAATCAGCTGACACTTCAGGATACGGCCAGAGCAGCTATGGCTCTTCTTATGGACAGACCCAAAACACAGGCTATGGCACTCAGTCAGCTCCCCAGGGATATGGTTCCACTGGAGGCTATGGCAGCAGCCAGAGTTCCCAATCTTCTTATGGGCAGCAGTCCTCCTACCCTGGCTATGGCCAACAGCCAGCTCCTAGCAGCACCTCGGGAAGTTATGGTGGCAGTTCTCAGAGCAGCAGCTATGGGCAGCCCCAGAGTGGAGGCTATGGCCAACAGTCCGGCTATGGTGGACAGCAACAAAGCTATGGACAACAACAAAGCTCCTATAACCCACCTCAGGGTTATGGACAACAGAACCAGTACAACAGCAGCAGTGGAGGTGGTGGAGGGGGTGGTGGAGGCAACTATGGCCAAGATCAGTCCTCCATGAGTGGTGGCGGCGGTGGTGGTTATGGCAATCAGGACCAGAGTGGTGGCGGCGGTGGTGGCTACGGGGGAGGCCAGCAGGACCGTGGGGGCCGTGGCAGGGGCGGTGGAGGTGGTTACAACCGAAGCAGTGGTGGCTATGAACCCAGAGGCCGTGGAGGTGGCCGAGGAGGCAGAGGCGGCATGGGCGGAAGTGACCGTGGTGGCTTCAATAAATTTGGTGGCCCTCGGGATCAAGGATCACGCCATGATTCTGAACAGGATAATTCAGACAACAACACCATCTTTGTGCAAGGTCTGGGCGAGAATGTTACAATAGAATCTGTGGCTGATTACTTCAAGCAGATTGGAATTATTAAGACAAATAAGAAAACTGGACAGCCTATGATTAATTTGTATACGGACAGGGAAACTGGCAAGCTGAAGGGGGAGGCAACAGTCTCATTTGATGACCCACCTTCTGCTAAAGCAGCTATCGATTGGTTTGATGGTAAAGAATTCTCTGGAAATCCTATAAAGGTTTCATTTGCTACTCGCCGAGCTGACTTCAATCGGGGTGGTGGAAATGGTCGTGGAGGCCGAGGGCGAGGAGGACCCATGGGCCGTGGAGGCTATGGAGGAGGTGGCAGTGGTGGCGGTGGCCGTGGAGGATTCCCCAGTGGAGGTGGGGGAGGTGGTGGACAGCAACGAGCTGGGGATTGGAAGTGTCCTAATCCTACATGTGAGAACATGAACTTCTCTTGGAGAAATGAATGCAACCAGTGTAAGGCCCCTAAGCCAGATGGCCCAGGAGGGGGACCAGGAGGCTCTCATATGGGGGGTAACTATGGAGATGATCGCCGTGGCAGAGGAGGCTATGATCGGGGCGGCTACCGGGGCCGAGGCGGGGACCGTGGGGGCTTCCGAGGGGGCCGGGGTGGTGGGGACAGAGGCGGTTTTGGCCCTGGCAAGATGGACTCCAGGGGTGAGCACAGACAGGATCGCAGGGAGAGGCCATATTAGCTTGGCTTCTTGAAGTTCTGGAACAGCTCTTCTTCCTGTACCCAGTGTTACCCTTGTTATTTTGTAAACTTTCAATTCAGAATTGCCCATGGATTTTTTTTGTGTGTGTGTGTGTGTCAGACGACCGTAATTGTAACCATATCTTTGGTTCCCATTAAAAAAACATTTTAGTTAAA
XM_005351332.1	GCTCAGTCCTCGCGGCGCCTCTTCGCAGTCGCTTGGAACTCGGCTGCTTGGCGGCCTGTGCGCGCGTGCGCGGACATGGCTTCAAACGACTATACACAACAAGCAACTCAAAGCTATGGGGCCTATCCTACCCAGCCTGGGCAGGGCTACTCCCAACAGAGCAATCAACCCTATGGCCAGCAGAGTTACAGTGGTTATGGCCAATCAGCTGACACTTCAGGATACGGCCAGAGCAGCTATGGCTCTTCTTATGGACAGACCCAAAACAGCTATGGCACTCAGTCAGCTCCCCAGGGATATGGTTCCACTGGAGGCTATGGCAGCAGCCAGAGTTCCCAATCTTCTTATGGGCAGCAGTCCTCCTACCCTGGCTATGGCCAACAGCCAGCTCCTAGCAGCACCTCGGGAAGTTATGGTGGCAGTTCTCAGAGCAGCAGCTATGGGCAGCCCCAGAGTGGAGGCTATGGCCAACAGTCCGGCTATGGTGGACAGCAACAAAGCTATGGACAACAACAAAGCTCCTATAACCCACCTCAGGGTTATGGACAACAGAACCAGTACAACAGCAGCAGTGGAGGTGGTGGAGGGGGTGGTGGAGGCAACTATGGCCAAGATCAGTCCTCCATGAGTGGTGGCGGCGGTGGTGGTTATGGCAATCAGGACCAGAGTGGTGGCGGCGGTGGTGGCTACGGGGGAGGCCAGCAGGACCGTGGGGGCCGTGGCAGGGGCGGTGGAGGTGGTTACAACCGAAGCAGTGGTGGCTATGAACCCAGAGGCCGTGGAGGTGGCCGAGGAGGCAGAGGCGGCATGGGCGGAAGTGACCGTGGTGGCTTCAATAAATTTGGTGGCCCTCGGGATCAAGGATCACGCCATGATTCTGAACAGGATAATTCAGACAACAACACCATCTTTGTGCAAGGTCTGGGCGAGAATGTTACAATAGAATCTGTGGCTGATTACTTCAAGCAGATTGGAATTATTAAGACAAATAAGAAAACTGGACAGCCTATGATTAATTTGTATACGGACAGGGAAACTGGCAAGCTGAAGGGGGAGGCAACAGTCTCATTTGATGACCCACCTTCTGCTAAAGCAGCTATCGATTGGTTTGATGGTAAAGAATTCTCTGGAAATCCTATAAAGGTTTCATTTGCTACTCGCCGAGCTGACTTCAATCGGGGTGGTGGAAATGGTCGTGGAGGCCGAGGGCGAGGAGGACCCATGGGCCGTGGAGGCTATGGAGGAGGTGGCAGTGGTGGCGGTGGCCGTGGAGGATTCCCCAGTGGAGGTGGGGGAGGTGGTGGACAGCAACGAGCTGGGGATTGGAAGTGTCCTAATCCTACATGTGAGAACATGAACTTCTCTTGGAGAAATGAATGCAACCAGTGTAAGGCCCCTAAGCCAGATGGCCCAGGAGGGGGACCAGGAGGCTCTCATATGGGGGGTAACTATGGAGATGATCGCCGTGGCAGAGGAGGCTATGATCGGGGCGGCTACCGGGGCCGAGGCGGGGACCGTGGGGGCTTCCGAGGGGGCCGGGGTGGTGGGGACAGAGGCGGTTTTGGCCCTGGCAAGATGGACTCCAGGGGTGAGCACAGACAGGATCGCAGGGAGAGGCCATATTAGCTTGGCTTCTTGAAGTTCTGGAACAGCTCTTCTTCCTGTACCCAGTGTTACCCTTGTTATTTTGTAAACTTTCAATTCAGAATTGCCCATGGATTTTTTTTGTGTGTGTGTGTGTGTCAGACGACCGTAATTGTAACCATATCTTTGGTTCCCATTAAAAAAACATTTTAGTTAAA
XM_012764144.1	TCTGCTTGTTGCCAGGAGCCGAACGTTAGAGTCAGAGAGGGAAGTTGGTGGCTGGAACGACGATGCGTCTGATACAGTCGAAGGGCAATGGAAGACTATACCCAACAAGCAACCCAAAGCTATGGGGCCTACCCCACCCAGCCGGGGCAGGGCTACTCGCAGCAGAGCAGTCAGCCCTATGGACAGCAGAGTTACAGTGGTTACGGCCAGTCAGACACTTCAGGCTATGGTCAGAGCAGCTACGGTGGTTCTTATGGACAGACTCAGAACACAGGCTATAGTACTCAGTCAACTCCCCAGGGATATGGCTCAACTGGTGGCTATGGCAGTAGCCAGAGTTCCCAATCGTCTTATGGGCAGCAGTCCTCTTACCCTGGCTATGGCCAGCAGCCGGCTCCCAGCAGCACCTCGGGAAGTTACAGTAGCAGTTCTCAGAGCAGCAGCTACGGGCAGCCCCCGAGTGGGGGCTATGGCCAACAGTCTGGCTATGGTGGACAGCAACAAAACTACGGGCAGCAGCAAAGCTCCTATAATCCCCCTCAGGGCTATGGACAGCAGAGCCAGTACAACAGTGGCAGTGGAGGTGGCGGAGGGGGCGGTGGAGGTAACTATGGCCAAGATCAGTCCTCCATGAGTGGTGGTGGTGGTGGTTATGGCAATCAGGACCAGAGTGGCGGCGGCTACGGGGGAGGCCAGCAGGACCGTGGGGGCCGCGGCAGGGGCGGTGGCGGTGGTTACAACCGCAGCAGTGGTGGCTATGAACCCAGAGGTCGTGGAGGTGGCCGTGGAGGCAGAGGTGGCATGGGCGGAAGTGACCGTGGTGGCTTCAATAAATTTGGTGGCCCTCGGGACCAAGGATCACGTCATGACTCCGAACAGGATAATTCAGACAACAACACCATCTTCGTGCAAGGCCTGGGGGAGAATGTTACAATTGAGTCTGTGGCTGATTACTTCAAACAGATTGGTATTATTAAGACAAACAAGAAAACAGGACAGCCCATGATTAATTTGTACACAGACAGGGAAACTGGCAAGCTGAAGGGAGAGGCAACGGTTTCTTTTGATGACCCACCTTCTGCTAAGGCAGCTATTGACTGGTTTGATGGTAAAGAATTCTCCGGGAATCCTATCAAGGTCTCATTTGCTACTCGCCGAGCTGACTTCAATCGGGGTGGTGGCAATGGTCGTGGAGGCCGAGGGCGAGGAGGACCCATGGGCCGTGGAGGCTATGGAGGTGGTGGCAGTGGCGGCGGCGGCCGAGGAGGATTCCCCAGTGGAGGTGGTGGTGGTGGAGGACAGCAACGAGCTGGGGACTGGAAGTGTCCTAATCCTACATGTGAGAACATGAACTTCTCTTGGAGGAATGAATGCAATCAGTGTAAGGCCCCTAAACCAGATGGCCCAGGAGGGGGACCAGGAGGCTCTCATATGGGGGGTAACTATGGAGATGATCGTCGTGGTGGCAGAGGAGGCTATGATCGAGGCGGCTACCGGGGCCGTGGTGGGGACCGTGGGGGCTTCCGAGGGGGCCGGGGTGGTGGGGACAGAGGCGGCTTTGGCCCTGGCAAGATGGACTCCAGGGGTGAGCACAGACAGGATCGCAGGGAGAGGCCGTATTAGCCTGGCTCCTGAAGTTCTGGAACAGCTTTTCTTCCTGTACCCAGTGTTACCTTTGTTATTTTGTAACCTTCAATTCATGATCACCCACGGGTTTTTTGTGTCGGACTACGTAATTGTAACCATACCTCTGGTTCCCATTAAAAACCATCGTTTTAGTTAAATTTTGTTCCTCTTCCCCCTCTTCAGTCTCCTGGAGGATTGATGTCCGGGTCAGGATGCGCGGGGAGTTTTCCTCTTTCATATCCTCCTACCCATCAGGAATTGGAATAATTTGTTCCTGCCCAGCAGGAACTGGAATAAAGTGTTTGATACTTGA
XM_012764142.1	CGCAGGAGGCGGGGCTGCTCAGTCCTCGCGGCGTCGGTGCTCCGTAGTGTTGGAATCTTGTTGCTTGTTGGCCGTGCGCGCGTGCGCGGACATGGCCTCAAACGACTATACCCAACAAGCAACCCAAAGCTATGGGGCCTACCCCACCCAGCCGGGGCAGGGCTACTCGCAGCAGAGCAGTCAGCCCTATGGACAGCAGAGTTACAGTGGTTACGGCCAGTCAGACACTTCAGGCTATGGTCAGAGCAGCTACGGTGGTTCTTATGGACAGACTCAGAACAGCTATAGTACTCAGTCAACTCCCCAGGGATATGGCTCAACTGGTGGCTATGGCAGTAGCCAGAGTTCCCAATCGTCTTATGGGCAGCAGTCCTCTTACCCTGGCTATGGCCAGCAGCCGGCTCCCAGCAGCACCTCGGGAAGTTACAGTAGCAGTTCTCAGAGCAGCAGCTACGGGCAGCCCCCGAGTGGGGGCTATGGCCAACAGTCTGGCTATGGTGGACAGCAACAAAACTACGGGCAGCAGCAAAGCTCCTATAATCCCCCTCAGGGCTATGGACAGCAGAGCCAGTACAACAGTGGCAGTGGAGGTGGCGGAGGGGGCGGTGGAGGTAACTATGGCCAAGATCAGTCCTCCATGAGTGGTGGTGGTGGTGGTTATGGCAATCAGGACCAGAGTGGCGGCGGCTACGGGGGAGGCCAGCAGGACCGTGGGGGCCGCGGCAGGGGCGGTGGCGGTGGTTACAACCGCAGCAGTGGTGGCTATGAACCCAGAGGTCGTGGAGGTGGCCGTGGAGGCAGAGGTGGCATGGGCGGAAGTGACCGTGGTGGCTTCAATAAATTTGGTGGCCCTCGGGACCAAGGATCACGTCATGACTCCGAACAGGATAATTCAGACAACAACACCATCTTCGTGCAAGGCCTGGGGGAGAATGTTACAATTGAGTCTGTGGCTGATTACTTCAAACAGATTGGTATTATTAAGACAAACAAGAAAACAGGACAGCCCATGATTAATTTGTACACAGACAGGGAAACTGGCAAGCTGAAGGGAGAGGCAACGGTTTCTTTTGATGACCCACCTTCTGCTAAGGCAGCTATTGACTGGTTTGATGGTAAAGAATTCTCCGGGAATCCTATCAAGGTCTCATTTGCTACTCGCCGAGCTGACTTCAATCGGGGTGGTGGCAATGGTCGTGGAGGCCGAGGGCGAGGAGGACCCATGGGCCGTGGAGGCTATGGAGGTGGTGGCAGTGGCGGCGGCGGCCGAGGAGGATTCCCCAGTGGAGGTGGTGGTGGTGGAGGACAGCAACGAGCTGGGGACTGGAAGTGTCCTAATCCTACATGTGAGAACATGAACTTCTCTTGGAGGAATGAATGCAATCAGTGTAAGGCCCCTAAACCAGATGGCCCAGGAGGGGGACCAGGAGGCTCTCATATGGGGGGTAACTATGGAGATGATCGTCGTGGTGGCAGAGGAGGCTATGATCGAGGCGGCTACCGGGGCCGTGGTGGGGACCGTGGGGGCTTCCGAGGGGGCCGGGGTGGTGGGGACAGAGGCGGCTTTGGCCCTGGCAAGATGGACTCCAGGGGTGAGCACAGACAGGATCGCAGGGAGAGGCCGTATTAGCCTGGCTCCTGAAGTTCTGGAACAGCTTTTCTTCCTGTACCCAGTGTTACCTTTGTTATTTTGTAACCTTCAATTCATGATCACCCACGGGTTTTTTGTGTCGGACTACGTAATTGTAACCATACCTCTGGTTCCCATTAAAAACCATCGTTTTAGTTAAATTTTGTTCCTCTTCCCCCTCTTCAGTCTCCTGGAGGATTGATGTCCGGGTCAGGATGCGCGGGGAGTTTTCCTCTTTCATATCCTCCTACCCATCAGGAATTGGAATAATTTGTTCCTGCCCAGCAGGAACTGGAATAAAGTGTTTGATACTTGA
XM_012764141.1	AGCCTCGACGCAGGAGGCGGGGCTGCTCAGTCCTCGCGGCGTCGGTGCTCCGTAGTGTTGGAATCTTGTTGCTTGTTGGCCGTGCGCGCGTGCGCGGACATGGCCTCAAACGACTATACCCAACAAGCAACCCAAAGCTATGGGGCCTACCCCACCCAGCCGGGGCAGGGCTACTCGCAGCAGAGCAGTCAGCCCTATGGACAGCAGAGTTACAGTGGTTACGGCCAGTCAGACACTTCAGGCTATGGTCAGAGCAGCTACGGTGGTTCTTATGGACAGACTCAGAACACAGGCTATAGTACTCAGTCAACTCCCCAGGGATATGGCTCAACTGGTGGCTATGGCAGTAGCCAGAGTTCCCAATCGTCTTATGGGCAGCAGTCCTCTTACCCTGGCTATGGCCAGCAGCCGGCTCCCAGCAGCACCTCGGGAAGTTACAGTAGCAGTTCTCAGAGCAGCAGCTACGGGCAGCCCCCGAGTGGGGGCTATGGCCAACAGTCTGGCTATGGTGGACAGCAACAAAACTACGGGCAGCAGCAAAGCTCCTATAATCCCCCTCAGGGCTATGGACAGCAGAGCCAGTACAACAGTGGCAGTGGAGGTGGCGGAGGGGGCGGTGGAGGTAACTATGGCCAAGATCAGTCCTCCATGAGTGGTGGTGGTGGTGGTTATGGCAATCAGGACCAGAGTGGCGGCGGCTACGGGGGAGGCCAGCAGGACCGTGGGGGCCGCGGCAGGGGCGGTGGCGGTGGTTACAACCGCAGCAGTGGTGGCTATGAACCCAGAGGTCGTGGAGGTGGCCGTGGAGGCAGAGGTGGCATGGGCGGAAGTGACCGTGGTGGCTTCAATAAATTTGGTGGCCCTCGGGACCAAGGATCACGTCATGACTCCGAACAGGATAATTCAGACAACAACACCATCTTCGTGCAAGGCCTGGGGGAGAATGTTACAATTGAGTCTGTGGCTGATTACTTCAAACAGATTGGTATTATTAAGACAAACAAGAAAACAGGACAGCCCATGATTAATTTGTACACAGACAGGGAAACTGGCAAGCTGAAGGGAGAGGCAACGGTTTCTTTTGATGACCCACCTTCTGCTAAGGCAGCTATTGACTGGTTTGATGGTAAAGAATTCTCCGGGAATCCTATCAAGGTCTCATTTGCTACTCGCCGAGCTGACTTCAATCGGGGTGGTGGCAATGGTCGTGGAGGCCGAGGGCGAGGAGGACCCATGGGCCGTGGAGGCTATGGAGGTGGTGGCAGTGGCGGCGGCGGCCGAGGAGGATTCCCCAGTGGAGGTGGTGGTGGTGGAGGACAGCAACGAGCTGGGGACTGGAAGTGTCCTAATCCTACATGTGAGAACATGAACTTCTCTTGGAGGAATGAATGCAATCAGTGTAAGGCCCCTAAACCAGATGGCCCAGGAGGGGGACCAGGAGGCTCTCATATGGGGGGTAACTATGGAGATGATCGTCGTGGTGGCAGAGGAGGCTATGATCGAGGCGGCTACCGGGGCCGTGGTGGGGACCGTGGGGGCTTCCGAGGGGGCCGGGGTGGTGGGGACAGAGGCGGCTTTGGCCCTGGCAAGATGGACTCCAGGGGTGAGCACAGACAGGATCGCAGGGAGAGGCCGTATTAGCCTGGCTCCTGAAGTTCTGGAACAGCTTTTCTTCCTGTACCCAGTGTTACCTTTGTTATTTTGTAACCTTCAATTCATGATCACCCACGGGTTTTTTGTGTCGGACTACGTAATTGTAACCATACCTCTGGTTCCCATTAAAAACCATCGTTTTAGTTAAATTTTGTTCCTCTTCCCCCTCTTCAGTCTCCTGGAGGATTGATGTCCGGGTCAGGATGCGCGGGGAGTTTTCCTCTTTCATATCCTCCTACCCATCAGGAATTGGAATAATTTGTTCCTGCCCAGCAGGAACTGGAATAAAGTGTTTGATACTTGA
XM_012764140.1	TGCTCGAGGGTTTTCCCGCCTAAAGTTTTTATTTCTGAGGTTGGAACCGGAAAGAATGGCAGCCAGAGACCACACCCTCTCCCCGTCCTTTTGCTTTTTCCTGCGGGGGAAGCGCCTCGTTTCCTGAACCGAGGGAATGAGTTAATCGTGCTAGTGACTCTTTAGTGTGGCGTTTTAAAAGCACTTTCATTACCTATGGTGGCTAGGTCTCCCCACAGCTCTGAAGAGGAAGGCAGGGTAGATGAGAAAAACGGCATCATTTGGAGCCACAGGCAGGGGACTTAAGTACCAGTTGACTTTGGCCTCCTCAGGGGAGCACTTTGAAGATCTCTGCCATTTGGGGTCAAAGGGCTCTCTTGTCTTGGTTGCCTGGGTTTGCACTAAAAGCACACTTTATCATCTGCACGGTTGGTCAGAGGACTATACCCAACAAGCAACCCAAAGCTATGGGGCCTACCCCACCCAGCCGGGGCAGGGCTACTCGCAGCAGAGCAGTCAGCCCTATGGACAGCAGAGTTACAGTGGTTACGGCCAGTCAGACACTTCAGGCTATGGTCAGAGCAGCTACGGTGGTTCTTATGGACAGACTCAGAACAGCTATAGTACTCAGTCAACTCCCCAGGGATATGGCTCAACTGGTGGCTATGGCAGTAGCCAGAGTTCCCAATCGTCTTATGGGCAGCAGTCCTCTTACCCTGGCTATGGCCAGCAGCCGGCTCCCAGCAGCACCTCGGGAAGTTACAGTAGCAGTTCTCAGAGCAGCAGCTACGGGCAGCCCCCGAGTGGGGGCTATGGCCAACAGTCTGGCTATGGTGGACAGCAACAAAACTACGGGCAGCAGCAAAGCTCCTATAATCCCCCTCAGGGCTATGGACAGCAGAGCCAGTACAACAGTGGCAGTGGAGGTGGCGGAGGGGGCGGTGGAGGTAACTATGGCCAAGATCAGTCCTCCATGAGTGGTGGTGGTGGTGGTTATGGCAATCAGGACCAGAGTGGCGGCGGCTACGGGGGAGGCCAGCAGGACCGTGGGGGCCGCGGCAGGGGCGGTGGCGGTGGTTACAACCGCAGCAGTGGTGGCTATGAACCCAGAGGTCGTGGAGGTGGCCGTGGAGGCAGAGGTGGCATGGGCGGAAGTGACCGTGGTGGCTTCAATAAATTTGGTGGCCCTCGGGACCAAGGATCACGTCATGACTCCGAACAGGATAATTCAGACAACAACACCATCTTCGTGCAAGGCCTGGGGGAGAATGTTACAATTGAGTCTGTGGCTGATTACTTCAAACAGATTGGTATTATTAAGACAAACAAGAAAACAGGACAGCCCATGATTAATTTGTACACAGACAGGGAAACTGGCAAGCTGAAGGGAGAGGCAACGGTTTCTTTTGATGACCCACCTTCTGCTAAGGCAGCTATTGACTGGTTTGATGGTAAAGAATTCTCCGGGAATCCTATCAAGGTCTCATTTGCTACTCGCCGAGCTGACTTCAATCGGGGTGGTGGCAATGGTCGTGGAGGCCGAGGGCGAGGAGGACCCATGGGCCGTGGAGGCTATGGAGGTGGTGGCAGTGGCGGCGGCGGCCGAGGAGGATTCCCCAGTGGAGGTGGTGGTGGTGGAGGACAGCAACGAGCTGGGGACTGGAAGTGTCCTAATCCTACATGTGAGAACATGAACTTCTCTTGGAGGAATGAATGCAATCAGTGTAAGGCCCCTAAACCAGATGGCCCAGGAGGGGGACCAGGAGGCTCTCATATGGGGGGTAACTATGGAGATGATCGTCGTGGTGGCAGAGGAGGCTATGATCGAGGCGGCTACCGGGGCCGTGGTGGGGACCGTGGGGGCTTCCGAGGGGGCCGGGGTGGTGGGGACAGAGGCGGCTTTGGCCCTGGCAAGATGGACTCCAGGGGTGAGCACAGACAGGATCGCAGGGAGAGGCCGTATTAGCCTGGCTCCTGAAGTTCTGGAACAGCTTTTCTTCCTGTACCCAGTGTTACCTTTGTTATTTTGTAACCTTCAATTCATGATCACCCACGGGTTTTTTGTGTCGGACTACGTAATTGTAACCATACCTCTGGTTCCCATTAAAAACCATCGTTTTAGTTAAATTTTGTTCCTCTTCCCCCTCTTCAGTCTCCTGGAGGATTGATGTCCGGGTCAGGATGCGCGGGGAGTTTTCCTCTTTCATATCCTCCTACCCATCAGGAATTGGAATAATTTGTTCCTGCCCAGCAGGAACTGGAATAAAGTGTTTGATACTTGA
XM_012764139.1	GCTCGAGGGTTTTCCCGCCTAAAGTTTTTATTTCTGAGGTTGGAACCGGAAAGAATGGCAGCCAGAGACCACACCCTCTCCCCGTCCTTTTGCTTTTTCCTGCGGGGGAAGCGCCTCGTTTCCTGAACCGAGGGAATGAGTTAATCGTGCTAGTGACTCTTTAGTGTGGCGTTTTAAAAGCACTTTCATTACCTATGGTGGCTAGGTCTCCCCACAGCTCTGAAGAGGAAGGCAGGGTAGATGAGAAAAACGGCATCATTTGGAGCCACAGGCAGGGGACTTAAGTACCAGTTGACTTTGGCCTCCTCAGGGGAGCACTTTGAAGATCTCTGCCATTTGGGGTCAAAGGGCTCTCTTGTCTTGGTTGCCTGGGTTTGCACTAAAAGCACACTTTATCATCTGCACGGTTGGTCAGAGGACTATACCCAACAAGCAACCCAAAGCTATGGGGCCTACCCCACCCAGCCGGGGCAGGGCTACTCGCAGCAGAGCAGTCAGCCCTATGGACAGCAGAGTTACAGTGGTTACGGCCAGTCAGACACTTCAGGCTATGGTCAGAGCAGCTACGGTGGTTCTTATGGACAGACTCAGAACACAGGCTATAGTACTCAGTCAACTCCCCAGGGATATGGCTCAACTGGTGGCTATGGCAGTAGCCAGAGTTCCCAATCGTCTTATGGGCAGCAGTCCTCTTACCCTGGCTATGGCCAGCAGCCGGCTCCCAGCAGCACCTCGGGAAGTTACAGTAGCAGTTCTCAGAGCAGCAGCTACGGGCAGCCCCCGAGTGGGGGCTATGGCCAACAGTCTGGCTATGGTGGACAGCAACAAAACTACGGGCAGCAGCAAAGCTCCTATAATCCCCCTCAGGGCTATGGACAGCAGAGCCAGTACAACAGTGGCAGTGGAGGTGGCGGAGGGGGCGGTGGAGGTAACTATGGCCAAGATCAGTCCTCCATGAGTGGTGGTGGTGGTGGTTATGGCAATCAGGACCAGAGTGGCGGCGGCTACGGGGGAGGCCAGCAGGACCGTGGGGGCCGCGGCAGGGGCGGTGGCGGTGGTTACAACCGCAGCAGTGGTGGCTATGAACCCAGAGGTCGTGGAGGTGGCCGTGGAGGCAGAGGTGGCATGGGCGGAAGTGACCGTGGTGGCTTCAATAAATTTGGTGGCCCTCGGGACCAAGGATCACGTCATGACTCCGAACAGGATAATTCAGACAACAACACCATCTTCGTGCAAGGCCTGGGGGAGAATGTTACAATTGAGTCTGTGGCTGATTACTTCAAACAGATTGGTATTATTAAGACAAACAAGAAAACAGGACAGCCCATGATTAATTTGTACACAGACAGGGAAACTGGCAAGCTGAAGGGAGAGGCAACGGTTTCTTTTGATGACCCACCTTCTGCTAAGGCAGCTATTGACTGGTTTGATGGTAAAGAATTCTCCGGGAATCCTATCAAGGTCTCATTTGCTACTCGCCGAGCTGACTTCAATCGGGGTGGTGGCAATGGTCGTGGAGGCCGAGGGCGAGGAGGACCCATGGGCCGTGGAGGCTATGGAGGTGGTGGCAGTGGCGGCGGCGGCCGAGGAGGATTCCCCAGTGGAGGTGGTGGTGGTGGAGGACAGCAACGAGCTGGGGACTGGAAGTGTCCTAATCCTACATGTGAGAACATGAACTTCTCTTGGAGGAATGAATGCAATCAGTGTAAGGCCCCTAAACCAGATGGCCCAGGAGGGGGACCAGGAGGCTCTCATATGGGGGGTAACTATGGAGATGATCGTCGTGGTGGCAGAGGAGGCTATGATCGAGGCGGCTACCGGGGCCGTGGTGGGGACCGTGGGGGCTTCCGAGGGGGCCGGGGTGGTGGGGACAGAGGCGGCTTTGGCCCTGGCAAGATGGACTCCAGGGGTGAGCACAGACAGGATCGCAGGGAGAGGCCGTATTAGCCTGGCTCCTGAAGTTCTGGAACAGCTTTTCTTCCTGTACCCAGTGTTACCTTTGTTATTTTGTAACCTTCAATTCATGATCACCCACGGGTTTTTTGTGTCGGACTACGTAATTGTAACCATACCTCTGGTTCCCATTAAAAACCATCGTTTTAGTTAAATTTTGTTCCTCTTCCCCCTCTTCAGTCTCCTGGAGGATTGATGTCCGGGTCAGGATGCGCGGGGAGTTTTCCTCTTTCATATCCTCCTACCCATCAGGAATTGGAATAATTTGTTCCTGCCCAGCAGGAACTGGAATAAAGTGTTTGATACTTGA
XM_012660278.1	GCTCAGTCCTCGCGGCGTCGGTGCTCAGTGGTGTTGGAATTTTGTTGCTTGCTGGCCGAGCGCGCGTGCGCGGACATGGCCTCAAACGACTATACCCAACAAGCAACCCAAAGCTATGGGGCCTACCCCACCCAGCCGGGGCAGGGCTACTCACAGCAGAGCAGTCAGCCCTATGGACAGCAGAGTTACAGTGGTTACGGCCAGTCAGACACTTCAGGCTATGGCCAGAGCAGCTATGGTGGTTCTTATGGACAGACCCAGAACAGCTATAGCACTCCGTCAACTCCCCAGGGATATGGCTCAACTGGTGGCTATGGCAGTAGCCAGAGTTCCCAGTCGTCTTATGGGCAGCAGTCCTCCTACCCTGGCTATGGCCAACAGCCGGCTCCCAGCAGCACCTCGGGAAGTTACAGTAGCAGTTCCCAGAGCAGCAGCTATGGACAGCCCCCAAGCGGGGGCTATGGCCAGCAGTCTGGCTATGGTGGACAGCAACAAAGCTACGGGCAGCAGCAAAGCTCCTATAATCCCCCTCAGGGCTATGGACAGCAGAGCCAGTACAACAGTAGCAGTGGTGGCGGAGGGGGTGGTGGAGGTAACTATGGCCAAGATCAGTCCTCCCTGAGTGGTGGCGGTGGTGGTTATGGCAGTCAGGACCAGAGTGGTGGCGGCTACGGGGGAGGCCAGCAGGACCGTGGGGGCCGCGGCAGGGGCGGTGGCGGTGGTTACAACCGCAGCACTGGTGGCTATGAACCCAGAGGTCGTGGAGGTGGCCGTGGAGGCAGAGGTGGCATGGGCGGAAGTGACCGTGGTGGCTTCAATAAATTTGGTGGCCCTCGGGACCAAGGATCACGTCATGACTCCGAACAGGATAATTCAGACAACAACACCATCTTCGTGCAAGGCCTGGGGGAGAATGTTACAATTGAGTCTGTGGCTGATTACTTCAAACAGATTGGTATTATTAAGACAAACAAGAAAACAGGACAGCCCATGATTAATTTGTACACAGACAGGGAAACTGGCAAGCTGAAGGGAGAGGCAACGGTTTCTTTCGATGACCCACCTTCTGCTAAGGCAGCTATTGACTGGTTTGATGGTAAGGAATTCTCTGGGAATCCTATCAAGGTCTCATTTGCTACGCGCCGAGCTGACTTCAATCGGGGTGGTGGCAATGGTCGTGGAGGCCGAGGGCGAGGAGGACCCATGGGCCGTGGAGGCTATGGAGGTGGTGGCAGTGGTGGTGGTGGCCGAGGAGGATTCCCCAGTGGAGGTGGTGGCGGTGGAGGACAGCAACGAGCTGGGGACTGGAAGTGTCCTAATCCTACATGTGAGAACATGAACTTCTCTTGGAGGAATGAATGCAACCAGTGTAAGGCCCCTAAACCAGATGGCCCAGGAGGTGGACCAGGAGGCTCTCATATGGGGGGTAACTATGGAGATGATCGTCGTGGTGGCAGAGGAGGCTATGATCGAGGCGGCTACCGGGGCCGTGGTGGGGACCGTGGGGGCTTCCGAGGGGGCCGGGGTGGTGGGGACAGAGGCGGCTTTGGCCCTGGCAAGATGGACTCTAGGGGTGAGCACAGACAGGATCGCAGGGAGAGGCCGTATTAGCCTGGCTCCTGAGGTTCTGGAACAGCTTTTCTTCCTGTACCCAGTGTTACCCTTGTTATTTTGTAACCTTCAATTCGTGATCACCCATGGGTTTTTTGTGTCGGACTACGTAATTGTAACCATACCTCTGGTTCCCATTAAAAACCATCGTTTTAGTTAAA
XM_012660277.1	CAGGAGGCGGGGCTGCTCAGTCCTCGCGGCGTCGGTGCTCAGTGGTGTTGGAATTTTGTTGCTTGCTGGCCGAGCGCGCGTGCGCGGACATGGCCTCAAACGACTATACCCAACAAGCAACCCAAAGCTATGGGGCCTACCCCACCCAGCCGGGGCAGGGCTACTCACAGCAGAGCAGTCAGCCCTATGGACAGCAGAGTTACAGTGGTTACGGCCAGTCAGACACTTCAGGCTATGGCCAGAGCAGCTATGGTGGTTCTTATGGACAGACCCAGAACACAGGCTATAGCACTCCGTCAACTCCCCAGGGATATGGCTCAACTGGTGGCTATGGCAGTAGCCAGAGTTCCCAGTCGTCTTATGGGCAGCAGTCCTCCTACCCTGGCTATGGCCAACAGCCGGCTCCCAGCAGCACCTCGGGAAGTTACAGTAGCAGTTCCCAGAGCAGCAGCTATGGACAGCCCCCAAGCGGGGGCTATGGCCAGCAGTCTGGCTATGGTGGACAGCAACAAAGCTACGGGCAGCAGCAAAGCTCCTATAATCCCCCTCAGGGCTATGGACAGCAGAGCCAGTACAACAGTAGCAGTGGTGGCGGAGGGGGTGGTGGAGGTAACTATGGCCAAGATCAGTCCTCCCTGAGTGGTGGCGGTGGTGGTTATGGCAGTCAGGACCAGAGTGGTGGCGGCTACGGGGGAGGCCAGCAGGACCGTGGGGGCCGCGGCAGGGGCGGTGGCGGTGGTTACAACCGCAGCACTGGTGGCTATGAACCCAGAGGTCGTGGAGGTGGCCGTGGAGGCAGAGGTGGCATGGGCGGAAGTGACCGTGGTGGCTTCAATAAATTTGGTGGCCCTCGGGACCAAGGATCACGTCATGACTCCGAACAGGATAATTCAGACAACAACACCATCTTCGTGCAAGGCCTGGGGGAGAATGTTACAATTGAGTCTGTGGCTGATTACTTCAAACAGATTGGTATTATTAAGACAAACAAGAAAACAGGACAGCCCATGATTAATTTGTACACAGACAGGGAAACTGGCAAGCTGAAGGGAGAGGCAACGGTTTCTTTCGATGACCCACCTTCTGCTAAGGCAGCTATTGACTGGTTTGATGGTAAGGAATTCTCTGGGAATCCTATCAAGGTCTCATTTGCTACGCGCCGAGCTGACTTCAATCGGGGTGGTGGCAATGGTCGTGGAGGCCGAGGGCGAGGAGGACCCATGGGCCGTGGAGGCTATGGAGGTGGTGGCAGTGGTGGTGGTGGCCGAGGAGGATTCCCCAGTGGAGGTGGTGGCGGTGGAGGACAGCAACGAGCTGGGGACTGGAAGTGTCCTAATCCTACATGTGAGAACATGAACTTCTCTTGGAGGAATGAATGCAACCAGTGTAAGGCCCCTAAACCAGATGGCCCAGGAGGTGGACCAGGAGGCTCTCATATGGGGGGTAACTATGGAGATGATCGTCGTGGTGGCAGAGGAGGCTATGATCGAGGCGGCTACCGGGGCCGTGGTGGGGACCGTGGGGGCTTCCGAGGGGGCCGGGGTGGTGGGGACAGAGGCGGCTTTGGCCCTGGCAAGATGGACTCTAGGGGTGAGCACAGACAGGATCGCAGGGAGAGGCCGTATTAGCCTGGCTCCTGAGGTTCTGGAACAGCTTTTCTTCCTGTACCCAGTGTTACCCTTGTTATTTTGTAACCTTCAATTCGTGATCACCCATGGGTTTTTTGTGTCGGACTACGTAATTGTAACCATACCTCTGGTTCCCATTAAAAACCATCGTTTTAGTTAAA
XM_012561288.1	GAGGCGTCGGTGCTCCGTGGTGTTGGAATCTTGTTGCTTGTTGGCCTGTGCGCGCGTGCGCGGACATGGCCTCAAACGACTATACCCAACAAGCAACCCAAAGCTATGGGGCCTACCCCACCCAGCCTGGGCAGGGCTATTCCCAGCAGAGCAGTCAGCCCTATGGACAGCAGAGTTACAGTGGTTATGGCCAGTCAGCAGACACTTCAGGCTATGGCCAGAGCAGCTATGGTTCTTCTTACGGACAGACCCAGAACAGCTATGGCACTCAGTCAGGTCCCCAGGGATATGGCTCAACCGGTGGCTATGGCAGTAGCCAGAGTTCTCAGTCATCTTATGGGCAACAGTCCTCTTATCCTGGCTATGGCCAGCAGCCAGCTCCTAGCAGCACTTCGGGAAGTTACGGTAGTGGTTCTCAGAGCAGCGGCTACGGGCAGCCCCAGAGTGGGGGCTATGGCCAGCAGTCTACCTATAGTGGACAGCAGCCAGGCTATGGACAGCAGCAAAGCTCCTATAATCCCCCTCAAGGCTATGGACAGCAGAACCAGTACAACAGTAGCAGTGGAGGTAACTATGGCCAAGATCAGTCCTCCATGAGTGGTGGTGGCGGCGGTTATGGCAATCAGGACCAGAGTGGTGGAGGCGGTGGCTACGGGGGAGGCCAGCAGGACCGTGGGGGCCGCGGCCGGGGCGGTGGCGGTGGTTACAACCGCAGCAGTGGTGGCTATGAACCCAGAGGTCGTGGAGGTGGCCGTGGAGGCAGAGGCGGCATGGGCGGAAGTGACCGTGGTGGCTTCAATAAATTTGGTGGCCCTCGGGACCAGGGATCATATCATGACTCTGAACAGGATAATTCAGACAACAACACCATCTTTGTGCAAGACTTGGGTGAAAATGTTACAATTGAGTCTGTGGCTGATTACTTCAAGCATACTGGTATTATTAAGACAAATAAGAAAACAGGACAGCCCATGATTGATCTGTACACAGACAGGGAAACGGGCAAGCTGAAGGGAGAGGCAACAGTGTCGTTTGATGACCCACCTTCTGCTAAAGCAGCTATTGACTGGTTTGATGGTAAAGAATTCTCTGGGAATCCCATCAAGGTCTCATTTGCTACTCGGCGAGCAGACTTCAATCGGGGTGGTGGCAATGGTCGTGGAGGCCGAGGGCGAGGAGGACCCATGGGCCGTGGAGGCTATGGAGGTGGTGGCAGTGGTGGCGGTGGCCGGGGAGGATTCCCCAGTGGAGGAGGTGGTGGTGGCGGCCAGCAGCGAGCTGGTGACTGGAAGTGTCCTAATCCTATATGTGAGAACATGAACTTCTCTTGGAGGAATGAATGCAACCAATGTAAGGCCCCTAAACCAGATGGCCCAGGAGGGGGACCGGGAGGCTCTCATATGGGGGGTAACTATGGAGATGATCGTCGTGGTGGCAGAGGAGGCTATGATCGGGGCGGCTACCGAGGCCGAGGCGGGGACCGTGGGGGCTTCCGAGGGGGCCGGGGTGGTGGGGACAGAGGTGGCTTTGGCCCTGGCAAGATGGACTCCAGGGGTGAGCACAGACAGGATCGCAGGGAGAGGCCGTATTAGCTTGGCTCCTGAGGTTCTGCAACAGCTTTTCTTCTTGTACCCAGTGTTACCCTCATTATTTTGTAACCTTTCAACTCCTGATCACCCACGGGTTTTTTGTGTCGGACTATGTAATTGTAACCATACCTCTGGTTCCCATTAAAAACCATCGTTTTAGTTAAATTTTTTCCTCTTCCCCCTCTTCACTCCACTGGAGGATTGATATCTGGGTCAGGAATGTGGGGAGTTTCTTTCTTTCAGATCATCCTGCCTAGCAGGAACTGGAATAATTTGTTCCTGCTTAGCAGGAACTGGAATAAAGTGTTTGATACTTGGTCCAGGGGAGAAAAAGTCAAGTGGCATCTTTGAAAGTAGAGATTAAAACTTTTCTGTCATGGCAAAAATTGGATGTATGAATGGGGTAAGTGAAGAACATGTGGTGTCATGACTGTGGCCCCAAATATGTTCAACTACGTGCGAG
XM_004397259.2	CCTCGAGGCGTCGGTGCTCCGTGGTGTTGGAATCTTGTTGCTTGTTGGCCTGTGCGCGCGTGCGCGGACATGGCCTCAAACGACTATACCCAACAAGCAACCCAAAGCTATGGGGCCTACCCCACCCAGCCTGGGCAGGGCTATTCCCAGCAGAGCAGTCAGCCCTATGGACAGCAGAGTTACAGTGGTTATGGCCAGTCAGCAGACACTTCAGGCTATGGCCAGAGCAGCTATGGTTCTTCTTACGGACAGACCCAGAACACAGGCTATGGCACTCAGTCAGGTCCCCAGGGATATGGCTCAACCGGTGGCTATGGCAGTAGCCAGAGTTCTCAGTCATCTTATGGGCAACAGTCCTCTTATCCTGGCTATGGCCAGCAGCCAGCTCCTAGCAGCACTTCGGGAAGTTACGGTAGTGGTTCTCAGAGCAGCGGCTACGGGCAGCCCCAGAGTGGGGGCTATGGCCAGCAGTCTACCTATAGTGGACAGCAGCCAGGCTATGGACAGCAGCAAAGCTCCTATAATCCCCCTCAAGGCTATGGACAGCAGAACCAGTACAACAGTAGCAGTGGAGGTAACTATGGCCAAGATCAGTCCTCCATGAGTGGTGGTGGCGGCGGTTATGGCAATCAGGACCAGAGTGGTGGAGGCGGTGGCTACGGGGGAGGCCAGCAGGACCGTGGGGGCCGCGGCCGGGGCGGTGGCGGTGGTTACAACCGCAGCAGTGGTGGCTATGAACCCAGAGGTCGTGGAGGTGGCCGTGGAGGCAGAGGCGGCATGGGCGGAAGTGACCGTGGTGGCTTCAATAAATTTGGTGGCCCTCGGGACCAAGGATCACGTCATGACTCTGAACAGGATAATTCAGACAACACCATCTTTGTGCAAGACTTGGGTGAAAATGTTACAATTGAGTCTGTGGCTGATTACTTCAAGCATACTGGTATTATTAAGACAAATAAGAAAACAGGACAGCCCATGATTGATCTGTACACAGACAGGGAAACGGGCAAGCTGAAGGGAGAGGCAACAGTGTCGTTTGATGACCCACCTTCTGCTAAAGCAGCTATTGACTGGTTTGATGGTAAAGAATTCTCTGGGAATCCCATCAAGGTCTCATTTGCTACTCGGCGAGCAGACTTCAATCGGGGTGGTGGCAATGGTCGTGGAGGCCGAGGGCGAGGAGGACCCATGGGCCGTGGAGGCTATGGAGGTGGTGGCAGTGGTGGCGGTGGCCGGGGAGGATTCCCCAGTGGAGGAGGTGGTGGTGGCGGCCAGCAGCGAGCTGGTGACTGGAAGTGTCCTAATCCTATATGTGAGAACATGAACTTCTCTTGGAGGAATGAATGCAACCAATGTAAGGCCCCTAAACCAGATGGCCCAGGAGGGGGACCGGGAGGCTCTCATATGGGGGGTAACTATGGAGATGATCGTCGTGGTGGCAGAGGAGGCTATGATCGGGGCGGCTACCGAGGCCGAGGCGGGGACCGTGGGGGCTTCCGAGGGGGCCGGGGTGGTGGGGACAGAGGTGGCTTTGGCCCTGGCAAGATGGACTCCAGGGGTGAGCACAGACAGGATCGCAGGGAGAGGCCGTATTAGCTTGGCTCCTGAGGTTCTGCAACAGCTTTTCTTCTTGTACCCAGTGTTACCCTCATTATTTTGTAACCTTTCAACTCCTGATCACCCACGGGTTTTTTGTGTCGGACTATGTAATTGTAACCATACCTCTGGTTCCCATTAAAAACCATCGTTTTAGTTAAATTTTTTCCTCTTCCCCCTCTTCACTCCACTGGAGGATTGATATCTGGGTCAGGAATGTGGGGAGTTTCTTTCTTTCAGATCATCCTGCCTAGCAGGAACTGGAATAATTTGTTCCTGCTTAGCAGGAACTGGAATAAAGTGTTTGATACTTGGTCCAGGGGAGAAAAAGTCAAGTGGCATCTTTGAAAGTAGAGATTAAAACTTTTCTGTCATGGCAAAAATTGGATGTATGAATGGGGTAAGTGAAGAACATGTGGTGTCATGACTGTGGCCCCAAATATGTTCAACTACGTGCGAG
XM_004397258.1	TCCGTGGTGTTGGAATCTTGTTGCTTGTTGGCCTGTGCGCGCGTGCGCGGACATGGCCTCAAACGACTATACCCAACAAGCAACCCAAAGCTATGGGGCCTACCCCACCCAGCCTGGGCAGGGCTATTCCCAGCAGAGCAGTCAGCCCTATGGACAGCAGAGTTACAGTGGTTATGGCCAGTCAGCAGACACTTCAGGCTATGGCCAGAGCAGCTATGGTTCTTCTTACGGACAGACCCAGAACACAGGCTATGGCACTCAGTCAGGTCCCCAGGGATATGGCTCAACCGGTGGCTATGGCAGTAGCCAGAGTTCTCAGTCATCTTATGGGCAACAGTCCTCTTATCCTGGCTATGGCCAGCAGCCAGCTCCTAGCAGCACTTCGGGAAGTTACGGTAGTGGTTCTCAGAGCAGCGGCTACGGGCAGCCCCAGAGTGGGGGCTATGGCCAGCAGTCTACCTATAGTGGACAGCAGCCAGGCTATGGACAGCAGCAAAGCTCCTATAATCCCCCTCAAGGCTATGGACAGCAGAACCAGTACAACAGTAGCAGTGGAGGTAACTATGGCCAAGATCAGTCCTCCATGAGTGGTGGTGGCGGCGGTTATGGCAATCAGGACCAGAGTGGTGGAGGCGGTGGCTACGGGGGAGGCCAGCAGGACCGTGGGGGCCGCGGCCGGGGCGGTGGCGGTGGTTACAACCGCAGCAGTGGTGGCTATGAACCCAGAGGTCGTGGAGGTGGCCGTGGAGGCAGAGGCGGCATGGGCGGAAGTGACCGTGGTGGCTTCAATAAATTTGGTGGCCCTCGGGACCAGGGATCATATCATGACTCTGAACAGGATAATTCAGACAACAACACCATCTTTGTGCAAGACTTGGGTGAAAATGTTACAATTGAGTCTGTGGCTGATTACTTCAAGCATACTGGTATTATTAAGACAAATAAGAAAACAGGACAGCCCATGATTGATCTGTACACAGACAGGGAAACGGGCAAGCTGAAGGGAGAGGCAACAGTGTCGTTTGATGACCCACCTTCTGCTAAAGCAGCTATTGACTGGTTTGATGGTAAAGAATTCTCTGGGAATCCCATCAAGGTCTCATTTGCTACTCGGCGAGCAGACTTCAATCGGGGTGGTGGCAATGGTCGTGGAGGCCGAGGGCGAGGAGGACCCATGGGCCGTGGAGGCTATGGAGGTGGTGGCAGTGGTGGCGGTGGCCGGGGAGGATTCCCCAGTGGAGGAGGTGGTGGTGGCGGCCAGCAGCGAGCTGGTGACTGGAAGTGTCCTAATCCTATATGTGAGAACATGAACTTCTCTTGGAGGAATGAATGCAACCAATGTAAGGCCCCTAAACCAGATGGCCCAGGAGGGGGACCGGGAGGCTCTCATATGGGGGGTAACTATGGAGATGATCGTCGTGGTGGCAGAGGAGGCTATGATCGGGGCGGCTACCGAGGCCGAGGCGGGGACCGTGGGGGCTTCCGAGGGGGCCGGGGTGGTGGGGACAGAGGTGGCTTTGGCCCTGGCAAGATGGACTCCAGGGGTGAGCACAGACAGGATCGCAGGGAGAGGCCGTATTAGCTTGGCTCCTGAGGTTCTGCAACAGCTTTTCTTCTTGTACCCAGTGTTACCCTCATTATTTTGTAACCTTTCAACTCCTGATCACCCACGGGTTTTTTGTGTCGGACTATGTAATTGTAACCATACCTCTGGTTCCCATTAAAAACCATCGTTTTAGTTAAATTTTTTCCTCTTCCCCCTCTTCACTCCACTGGAGGATTGATATCTGGGTCAGGAATGTGGGGAGTTTCTTTCTTTCAGATCATCCTGCCTAGCAGGAACTGGAATAATTTGTTCCTGCTTAGCAGGAACTGGAATAAAGTGTTTGATACTTGGTCCAGGGGAGAAAAAGTCAAGTGGCATCTTTGAAAGTAGAGATTAAAACTTTTCTGTCATGGCAAAAATTGGATGTATGAATGGGGTAAGTGAAGAACATGTGGTGTCATGACTGTGGCCCCAAATATGTTCAACTACGTGCGAG
XM_012505375.1	ATGGCAGCTAACGATTATACCCAACAAGCAACCCAAAGCTATGGGGCCTACCCCACCCAGCCCGGGCAGGGCTATTCCCAGCAGAGCAGTCAGCCCTACGGACAGCAGAGTTACAGCGGTTATAGCCAGTCCACGGACACTTCAGGCTATGGCCAGAGCAGCTATTCTTATGGCCAGAGCCAGAACACAGGCTATGGAACTCAGTCAGCTCCCCAGGGATATGGCTCGACTGGCGGCTATAGCAGTAGCCAGAGCTCCCAATCGTCTTACGGGCAGCAGTCCTCCTACCCTGGCTATGGCCAGCAGCCACCTCCCAGCAGCACCTCGGGAAGTTACGGTAGCAGTTCTCAGACCAGCAGCTATGGGCAGCCCCAGAGTGGGGGCTATGGCCAGCAGCCTAGCTATGGTGGACAGCAGCCAAGCTATGGACAGCAGCAAAGCTATAATCCCCCTCAGGGCTATGGACAGCAGAACCAGTACAACAGCAGCAGCAGTGGAGGTGGAGGTAACTATGGCCAAGATCAATCCTCCATGAGTGGTGGTGGCAGCAGTGGTGGTGGTTATGGCAGTCAAGACCAGAGTAGTGGAGGTGGCAGCGGCGGCGGCGGTGGTTACGGACAGCAGGACCGTGGAGGCCGTGGCAGGGGTGGCGGTGGTGGTGGTGGCGGCGGCGGCGGCGGCGGCGGCGGCGGCAGCGGCGGCAGTGGTGGTGGTTACAACCGCAGCAGTGGTGGCTATGAACCCAGAGGTCGTGGAGGTGGCCGTGGAGGCAGAGGTGGCATGGGCGGAAGTGACCGTGGTGGCTTCAATAAATTTGGTGGCCCTCGGGACCAAGGATCACGTCATGACTCCGAACAGGATAATTCAGACAACAACACCATCTTTGTGCAAGGCCTGGGTGAGAATGTTACAATTGAGTCTGTGGCTGATTACTTCAAGCAGATTGGTATTATTAAGACAAACAAGAAAACGGGACAGCCCATGATTAATTTGTACACAGACAGGGAAACTGGCAAGCTGAAGGGAGAGGCAACAGTCTCTTTTGATGACCCACCTTCCGCTAAAGCAGCTATTGACTGGTTTGATGGTAAAGAATTCTCTGGAAATCCTATCAAGGTCTCATTTGCTACTCGCCGGGCTGACTTTAATCGGGGTGGTGGCAATGGTCGTGGAGGCCGAGGGCGAGGAGGACCCATGGGCCGTGGAGGCTATGGAGGTGGTGGCAGTGGTGGCGGTGGCCGGGGAGGATTTCCCAGTGGAGGTGGTGGCGGTGGAGGACAGCAGCGAGCTGGTGACTGGAAGTGTCCTAATCCCACCTGTGAGAATATGAACTTCTCTTGGAGGAATGAATGCAACCAGTGTAAGGCCCCTAAACCAGATGGCCCAGGAGGGGGACCAGGTGGCTCTCACATGGGGGGTAACTACGGGGATGATCGTCGTGGTGGCAGAGGAGGCTATGATCGAGGCGGCTACCGGGGCCGTGGCGGGGACCGTGGAGGCTTCCGAGGGGGCCGGGGTGGTGGGGACAGAGGTGGCTTTGGCCCTGGCAAGATGGATTCCAGGGGTGAGCACAGACAGGATCGCAGGGAGAGGCCGTATTAATTAGCCTGGTTCCCCAGGTTCTGGAACAGCTTTTTGTCCTGTACCCAGTGTTACCCTCATTATTTTGTAACCTTCCAATTCCTGATCACCCAAGGGTTTTTTTGTGTCGGACTATGTAATTGTAACTATATCTCTGGTTCCCATTAAAAATGACCATTTTAGTTAAA
XM_012513516.1	ATGGCCTCAAACGACTATACTCAACAAGCAACCCAAAGCTATGGGGCCTACCCCACCCAGCCTGGGCAGGGCTACTCCCAGCAGAGCAATCAGCCCTATGGACAGCAGAGTTACAGTGGCTATGGCCAGTCAGCAGACACTTCAAGCTATGGCCAGAGCAGCTATGGTTCTTCTTATGGACAGACTCAGAACACAGGTTATGGCACACAGTCAGCTCCCCAGGGTTATGGCTCCACTGGTGGCTATGGCAGTAGCCAGGGTTCCCAGTCATCTTATGGTCAGCAGTCCTCTTATCCTGGCTATGGTCAGCAGCCAGCTCCCAGCAGCACCTCGGGAAGTTATGGTGGTAGTTCTCAGAGCAGCAGCTATGGGCAGCCCCAGAGTGGGGGCTATGGCCAACAGTCTGGCTATGGTGGACAGCAACAGAGCTACGGACAGCAGCAAAGCTCCTACAATCCCCCTCAGGGCTATGGACAGCAGAGCCAGTACAACAGCAGCAGTGGCGGTGGAGGGGGTGGCAATTACGGCCAAGATCAGTCCTCCATGAGTGGTGGCGGCGGTGGCTATGGCAATCAGGACCAGAGTGGTGGTGGCGATGGCGGCTACAGGGGAGGCCAGCAGGACCGTGGGGGCCGAGGCAGGGGTGGTGGCGGTGGTTACAACCGCAGCAGTGGTGGCTATGAACCCAGAGGTCGTGGAGGTGGCCGTGGAGGCAGAGGCGGCATGGGCGGAAGTGACCGAGGTGGCTTCAATAAATTTGGTGGCCCTCGGGACCAAGGATCACGTCATGATTCTGAACAGGATAATTCTGACAACAACACCATCTTTGTGCAAGGCCTGGGTGAGAATGTTACAATTGAGTCTGTAGCTGATTACTTCAAGCAGATTGGCATTATTAAGACCAATAAGAAAACCGGACAACCCATGATTAATTTGTACACAGACAGGGAAACTGGCAAATTGAAGGGAGAAGCAACAGTTTCATTTGATGACCCTCCTTCTGCTAAAGCAGCTATCGACTGGTTTGATGGTAAAGAATTCTCTGGGAACCCTATTAAGGTCTCGTTTGCTACCCGGCGAGCAGATTTCAATCGGGGTGGTGGCAATGGCCGAGGAGGCCGAGGAAGAGGAGGACCCATGGGCCGTGGAGGTTATGGAGGTGGTGGCAGTGGTGGTGGCGGCCGGGGAGGATTCCCCAGTGGAGGTGGTGGTGGTGGAGGACAGCAGCGAGCTGGGGACTGGAAGTGTCCTAATCCTACGTGTGAGAACATGAACTTCTCTTGGAGAAATGAATGCAACCAGTGTAAGGCCCCTAAACCAGATGGCCCAGGAGGAGGTCCAGGAGGCTCCCATATGGGGGGGAACTACGGAGATGATCGTCGTGGTGGCAGAGGAGGCTACGATCGGGGCGGCTACCGGGGCCGTGGAGGGGATCGTGGGGGCTTCCGAGGGGGCCGGGGTGGTGGGGACAGAGGAGGCTTTGGCCCTGGCAAGATGGATTCCAGGGGTGAGCACAGACAGGATCGCAGGGAGAGGCCGTATTAGTCTGGTTCTGAGATTCTGGAACAACTTTGCCCCCTGTACCCAGTGTTACCCTCATTATTTTGTAACCTTCCAACTCCTGATCATCCATGGATTTTTTTTTTGTGTTGGACTACGTAATTGTAACCATACCTCTGGTTCTCATTAAAAACCATCATTTTAGTTAAA
XM_004622994.2	ATGGCCTCAAACGACTATACTCAACAAGCAACCCAAAGCTATGGGGCCTACCCCACCCAGCCTGGGCAGGGCTACTCCCAGCAGAGCAATCAGCCCTATGGACAGCAGAGTTACAGTGGCTATGGCCAGTCAGCAGACACTTCAAGCTATGGCCAGAGCAGCTATGGTTCTTCTTATGGACAGACTCAGAACACAGGTTATGGCACACAGTCAGCTCCCCAGGGTTATGGCTCCACTGGTGGCTATGGCAGTAGCCAGGGTTCCCAGTCATCTTATGGTCAGCAGTCCTCTTATCCTGGCTATGGTCAGCAGCCAGCTCCCAGCAGCACCTCGGGAAGTTATGGTGGTAGTTCTCAGAGCAGCAGCTATGGGCAGCCCCAGAGTGGGGGCTATGGCCAACAGTCTGGCTATGGTGGACAGCAACAGAGCTACGGACAGCAGCAAAGCTCCTACAATCCCCCTCAGGGCTATGGACAGCAGAGCCAGTACAACAGCAGCAGTGGCGGTGGAGGGGGTGGTGGAGGCAATTACGGCCAAGATCAGTCCTCCATGAGTGGTGGCGGCGGTGGCTATGGCAATCAGGACCAGAGTGGTGGTGGCGATGGCGGCTACAGGGGAGGCCAGCAGGACCGTGGGGGCCGAGGCAGGGGTGGTGGCGGTGGTTACAACCGCAGCAGTGGTGGCTATGAACCCAGAGGTCGTGGAGGTGGCCGTGGAGGCAGAGGCGGCATGGGCGGAAGTGACCGAGGTGGCTTCAATAAATTTGGTGGCCCTCGGGACCAAGGATCACGTCATGATTCTGAACAGGATAATTCTGACAACAACACCATCTTTGTGCAAGGCCTGGGTGAGAATGTTACAATTGAGTCTGTAGCTGATTACTTCAAGCAGATTGGCATTATTAAGACCAATAAGAAAACCGGACAACCCATGATTAATTTGTACACAGACAGGGAAACTGGCAAATTGAAGGGAGAAGCAACAGTTTCATTTGATGACCCTCCTTCTGCTAAAGCAGCTATCGACTGGTTTGATGGTAAAGAATTCTCTGGGAACCCTATTAAGGTCTCGTTTGCTACCCGGCGAGCAGATTTCAATCGGGGTGGTGGCAATGGCCGAGGAGGCCGAGGAAGAGGAGGACCCATGGGCCGTGGAGGTTATGGAGGTGGTGGCAGTGGTGGTGGCGGCCGGGGAGGATTCCCCAGTGGAGGTGGTGGTGGTGGAGGACAGCAGCGAGCTGGGGACTGGAAGTGTCCTAATCCTACGTGTGAGAACATGAACTTCTCTTGGAGAAATGAATGCAACCAGTGTAAGGCCCCTAAACCAGATGGCCCAGGAGGAGGTCCAGGAGGCTCCCATATGGGGGGGAACTACGGAGATGATCGTCGTGGTGGCAGAGGAGGCTACGATCGGGGCGGCTACCGGGGCCGTGGAGGGGATCGTGGGGGCTTCCGAGGGGGCCGGGGTGGTGGGGACAGAGGAGGCTTTGGCCCTGGCAAGATGGATTCCAGGGGTGAGCACAGACAGGATCGCAGGGAGAGGCCGTATTAGTCTGGTTCTGAGATTCTGGAACAACTTTGCCCCCTGTACCCAGTGTTACCCTCATTATTTTGTAACCTTCCAACTCCTGATCATCCATGGATTTTTTTTTTGTGTTGGACTACGTAATTGTAACCATACCTCTGGTTCTCATTAAAAACCATCATTTTAGTTAAA
XM_004622995.1	ATGGCCTCAAACGACTATACTCAACAAGCAACCCAAAGCTATGGGGCCTACCCCACCCAGCCTGGGCAGGGCTACTCCCAGCAGAGCAATCAGCCCTATGGACAGCAGAGTTACAGTGGCTATGGCCAGTCAGCAGACACTTCAAGCTATGGCCAGAGCAGCTATGGTTCTTCTTATGGACAGACTCAGAACAGTTATGGCACACAGTCAGCTCCCCAGGGTTATGGCTCCACTGGTGGCTATGGCAGTAGCCAGGGTTCCCAGTCATCTTATGGTCAGCAGTCCTCTTATCCTGGCTATGGTCAGCAGCCAGCTCCCAGCAGCACCTCGGGAAGTTATGGTGGTAGTTCTCAGAGCAGCAGCTATGGGCAGCCCCAGAGTGGGGGCTATGGCCAACAGTCTGGCTATGGTGGACAGCAACAGAGCTACGGACAGCAGCAAAGCTCCTACAATCCCCCTCAGGGCTATGGACAGCAGAGCCAGTACAACAGCAGCAGTGGCGGTGGAGGGGGTGGTGGAGGCAATTACGGCCAAGATCAGTCCTCCATGAGTGGTGGCGGCGGTGGCTATGGCAATCAGGACCAGAGTGGTGGTGGCGATGGCGGCTACAGGGGAGGCCAGCAGGACCGTGGGGGCCGAGGCAGGGGTGGTGGCGGTGGTTACAACCGCAGCAGTGGTGGCTATGAACCCAGAGGTCGTGGAGGTGGCCGTGGAGGCAGAGGCGGCATGGGCGGAAGTGACCGAGGTGGCTTCAATAAATTTGGTGGCCCTCGGGACCAAGGATCACGTCATGATTCTGAACAGGATAATTCTGACAACAACACCATCTTTGTGCAAGGCCTGGGTGAGAATGTTACAATTGAGTCTGTAGCTGATTACTTCAAGCAGATTGGCATTATTAAGACCAATAAGAAAACCGGACAACCCATGATTAATTTGTACACAGACAGGGAAACTGGCAAATTGAAGGGAGAAGCAACAGTTTCATTTGATGACCCTCCTTCTGCTAAAGCAGCTATCGACTGGTTTGATGGTAAAGAATTCTCTGGGAACCCTATTAAGGTCTCGTTTGCTACCCGGCGAGCAGATTTCAATCGGGGTGGTGGCAATGGCCGAGGAGGCCGAGGAAGAGGAGGACCCATGGGCCGTGGAGGTTATGGAGGTGGTGGCAGTGGTGGTGGCGGCCGGGGAGGATTCCCCAGTGGAGGTGGTGGTGGTGGAGGACAGCAGCGAGCTGGGGACTGGAAGTGTCCTAATCCTACGTGTGAGAACATGAACTTCTCTTGGAGAAATGAATGCAACCAGTGTAAGGCCCCTAAACCAGATGGCCCAGGAGGAGGTCCAGGAGGCTCCCATATGGGGGGGAACTACGGAGATGATCGTCGTGGTGGCAGAGGAGGCTACGATCGGGGCGGCTACCGGGGCCGTGGAGGGGATCGTGGGGGCTTCCGAGGGGGCCGGGGTGGTGGGGACAGAGGAGGCTTTGGCCCTGGCAAGATGGATTCCAGGGGTGAGCACAGACAGGATCGCAGGGAGAGGCCGTATTAGTCTGGTTCTGAGATTCTGGAACAACTTTGCCCCCTGTACCCAGTGTTACCCTCATTATTTTGTAACCTTCCAACTCCTGATCATCCATGGATTTTTTTTTTGTGTTGGACTACGTAATTGTAACCATACCTCTGGTTCTCATTAAAAACCATCATTTTAGTTAAA
XM_012469961.1	GGCGGGACTGCTCAGTCCTCGAGGCGTCGGTGCTCCGCGGATTTGGAATCTTGTTGCTTGCTTGCCTGTGCGCGCGTGCGCGGACATGGCATCGAACGATTATACTCAACAAGCAACCCAAAGCTATGGGGCCTACCCCACGCAGCCCGGGCAGGGCTATTCCCAGCAGAGCAGTCAGCCCTATGGACAGCAGAGTTACAGCGGTTATGGCCAGTCCACAGATACTTCAGGCTATGGCCAAGGCAGCTATGGTTCTTCTTACGGCCAGACCCAGAACAGCTATGGCACTCAGTCAGCTCCCCAGGGATATGGCTCAACTGGTGGCTATTGTAGTAGCCAGAGCTCCCAATCATCTTACGGGCAGCAGTCCTCCTACCCTGGCTATGGCCAGCAGCCAGCTCCGAGCAGCACCTCGGGAAGTTATGGGAGCAGTTCTCAGAGCAGCAGCTATGGGCAGCCCCCCCAGAGTGGCGGCTACGGCCAGCAGTCTGGCTATGGTGTACAGCAGCAAACCTACGGACAGCAGCAAAGCTCCTATAATCCGCCTCAGGGCTATGGACAGCAGAACCAGTACAACAGCAGCAGCAGCGGCGGCGGTGGTGGTGGTGGAGGTGGGGGTGGAGGTAGCTATGGCCAAGATCAGTCCTCCATGAGTAGTGGCAGCAGCGGCGGCAGTGGTGGTGGTTATGGCAGTCAAGACCAGAGTGGTGGAGGCAGTGGTGGCTACGGACAGCAGGACCGTGGAGGCCGTGGCAGGGGCGGCGGCGGTGGTGGTTACAACCGCAGCAGTGGCGGCTATGAACCCAGAGGTCGTGGAGGTGGCCGTGGAGGCAGAGGTGGCATGGGCGGAAGTGACCGTGGTGGCTTCAATAAATTTGGTGGCCCTCGGGACCAAGGATCACGTCATGACTCTGAACAGGATAATTCAGACAACAACACCACCTTAGTGCAAGACTTGGGCGAGAATGTTACAATTGAGTCTGTGGCTGATTACTTCAAGCAGATTGGTATTATTAAGACAAACAAGAAAACGGGACAGCCCATGATTAATTTGTACACAGACAGGGAAACTGGCAAGCTGAAGGGAGAGGCAACGGTCTCTTTTGATGACCCACCTTCTGCTAAAGCAGCTATTGACTGGTTTGATGGTAAAGAATTCTCCGGAAATCCTATCAAGGTCTCATTTGCTACTCGCCGGGCAGACTTTAATCGGGGTGGTGGCAATGGTCGTGGAGGCCGAGGGCGAGGAGGACCCATGGGCCGTGGAGGCTACGGAGGTGGCGGCAGTGGTGGTGGTGGCCGGGGAGGATTTCCCAGTGGAGGTGGTGGCGGTGGAGGACAGCAGCGTGCTGGCGACTGGAAGTGTCCTAATCCCACCTGTGAGAACATGAACTTCTCTTGGAGGAATGAATGCAACCAGTGTAAGGCCCCTAAACCGGATGGCCCAGGAGGGGGACCAGGCGGCTCTCATATGGGGGGTAACTACGGAGATGATCGTCGTGGTGGCAGAGGAGGCTATGATCGAGGAGGCTACCGGGGCCGTGGTGGGGACCGTGGAGGCTTCCGAGGGGGCCGGGGTGGTGGGGACAGAGGTGGCTTTGGCCCTGGCAAGATGGACTCCAGGGGTGAGCACAGACAGGATCGCAGGGAGAGGCCATATTAGCCTGGCTCCCCAGGTTCTGGAACAGCTTTTCTTCCTGTACCCAGTGTTACCCTTGTTGTTTTGTAACCTTCCAACTCCTGATCACCCCAAGGGGGTTTTTTGTGTCGGACTATGTAATTGTAATCATACCTCTGGTTCCCATTAAACATGACCGTTTTAGTTAAA
XM_012469960.1	GCTTCGACGCAGGAGGCGGGACTGCTCAGTCCTCGAGGCGTCGGTGCTCCGCGGATTTGGAATCTTGTTGCTTGCTTGCCTGTGCGCGCGTGCGCGGACATGGCATCGAACGATTATACTCAACAAGCAACCCAAAGCTATGGGGCCTACCCCACGCAGCCCGGGCAGGGCTATTCCCAGCAGAGCAGTCAGCCCTATGGACAGCAGAGTTACAGCGGTTATGGCCAGTCCACAGATACTTCAGGCTATGGCCAAGGCAGCTATGGTTCTTCTTACGGCCAGACCCAGAACACAGGCTATGGCACTCAGTCAGCTCCCCAGGGATATGGCTCAACTGGTGGCTATTGTAGTAGCCAGAGCTCCCAATCATCTTACGGGCAGCAGTCCTCCTACCCTGGCTATGGCCAGCAGCCAGCTCCGAGCAGCACCTCGGGAAGTTATGGGAGCAGTTCTCAGAGCAGCAGCTATGGGCAGCCCCCCCAGAGTGGCGGCTACGGCCAGCAGTCTGGCTATGGTGTACAGCAGCAAACCTACGGACAGCAGCAAAGCTCCTATAATCCGCCTCAGGGCTATGGACAGCAGAACCAGTACAACAGCAGCAGCAGCGGCGGCGGTGGTGGTGGTGGAGGTGGGGGTGGAGGTAGCTATGGCCAAGATCAGTCCTCCATGAGTAGTGGCAGCAGCGGCGGCAGTGGTGGTGGTTATGGCAGTCAAGACCAGAGTGGTGGAGGCAGTGGTGGCTACGGACAGCAGGACCGTGGAGGCCGTGGCAGGGGCGGCGGCGGTGGTGGTTACAACCGCAGCAGTGGCGGCTATGAACCCAGAGGTCGTGGAGGTGGCCGTGGAGGCAGAGGTGGCATGGGCGGAAGTGACCGTGGTGGCTTCAATAAATTTGGTGGCCCTCGGGACCAAGGATCACGTCATGACTCTGAACAGGATAATTCAGACAACAACACCACCTTAGTGCAAGACTTGGGCGAGAATGTTACAATTGAGTCTGTGGCTGATTACTTCAAGCAGATTGGTATTATTAAGACAAACAAGAAAACGGGACAGCCCATGATTAATTTGTACACAGACAGGGAAACTGGCAAGCTGAAGGGAGAGGCAACGGTCTCTTTTGATGACCCACCTTCTGCTAAAGCAGCTATTGACTGGTTTGATGGTAAAGAATTCTCCGGAAATCCTATCAAGGTCTCATTTGCTACTCGCCGGGCAGACTTTAATCGGGGTGGTGGCAATGGTCGTGGAGGCCGAGGGCGAGGAGGACCCATGGGCCGTGGAGGCTACGGAGGTGGCGGCAGTGGTGGTGGTGGCCGGGGAGGATTTCCCAGTGGAGGTGGTGGCGGTGGAGGACAGCAGCGTGCTGGCGACTGGAAGTGTCCTAATCCCACCTGTGAGAACATGAACTTCTCTTGGAGGAATGAATGCAACCAGTGTAAGGCCCCTAAACCGGATGGCCCAGGAGGGGGACCAGGCGGCTCTCATATGGGGGGTAACTACGGAGATGATCGTCGTGGTGGCAGAGGAGGCTATGATCGAGGAGGCTACCGGGGCCGTGGTGGGGACCGTGGAGGCTTCCGAGGGGGCCGGGGTGGTGGGGACAGAGGTGGCTTTGGCCCTGGCAAGATGGACTCCAGGGGTGAGCACAGACAGGATCGCAGGGAGAGGCCATATTAGCCTGGCTCCCCAGGTTCTGGAACAGCTTTTCTTCCTGTACCCAGTGTTACCCTTGTTGTTTTGTAACCTTCCAACTCCTGATCACCCCAAGGGGGTTTTTTGTGTCGGACTATGTAATTGTAATCATACCTCTGGTTCCCATTAAACATGACCGTTTTAGTTAAA
XM_010972416.1	GCTCAGTCCTCGAGGCGTCGGTGCTCTGTAGCGTTGGAATTTTACTGCTACTCGGCCTGTGCGCGCGTGCGCGGACATGGCCTCAAACGACTATAGTCAACAAGCAACCCAAAGCTATGGGGCCTACCCTACCCAGCCTGGGCAGGGCTATTCCCAGCAGAGCAATCAGCCCTATGGACAGCAGAGTTACAGTGGTTATGGCCAATCACCGGACACTTCAAGCTATGGCCAGAGCAGCTATGGTAGTTCTTATGGACAGACCCAGAACAGCTATGGCACACAGTCAGCTCCCCAGGGTTATGGCTCAACTAGTGGCTACGGCAGCAGCCAAAGTTCTCAGTCGTCTTATGGGCAGCAGTCCTCATACCCTGGCTATGGCCAGCAGCCAGCTCCTAGTAGCACCTCGGGAAGCTACGGTAGCAGTTCTCAGAGCAGCGGCTATGGCCAGCCCCAGAGCGGGGGCTACGGCCAGCAGTCTGGCTATGGTGGACAGCAGCCGAGCTATGGACAGCAGCAGAGCTATAACCCCCCTCAGGGCTATGGACAGCAGAACCAGTACAACAGCAGCGGTGGTGGAGGGGGTGGTGGAGGTGGCTATGGCCAAGACCAGTCCTCCATGAGTGGTGGCGGCGGCGGTTACAACCGCAGTGGTGGTGGCTATGAACCCAGAGGTCGTGGAGGCGGTCGTGGAGGCAGAGGCGGCATGGGCGGAAGTGACCGAGGTGGCTTCAATAAATTTGGTGGCCCTCGGGACCAAGGATCACGTCACGACTCTGAACAGGATAATTCAGACAACAACACCATCTTCGTGCAAGGCCTGGGCGAGAATGTTACAATTGAGTCTGTGGCTGACTACTTCAAGCAGATTGGTATCATTAAGACAAATAAGAAAACGGGACAGCCCATGATTAATCTGTACACAGACAGGGAAACAGGCAAGCTGAAGGGCGAGGCAACGGTATCATTTGATGACCCACCTTCCGCTAAAGCAGCTATTGACTGGTTTGATGGTAAAGAATTCTCTGGGAATCCCATCAAGGTCTCATTTGCTACTCGACGAGCAGACTTTAATCGGGGTGGTGGCAATGGTCGTGGAGGCCGAGGGCGAGGAGGACCCATGGGCCGTGGAGGCTACGGAGGTGGTGGCAGTGGTGGTGGTGGCCGAGGAGGATTCCCCAGCGGCGGTGGTGGCGGTGGAGGACAGCAGCGAGCTGGGGACTGGAAGTGTCCTAATCCTACGTGTGAGAACATGAACTTCTCTTGGAGGAATGAATGCAACCAGTGTAAGGCCCCTAAACCAGATGGCCCAGGAGGGGGACCAGGAGGCTCTCACATGGGGGGTAACTACGGAGATGATCGTCGTGGTGGCAGAGGAGGCTATGATCGGGGCGGCTACCGAGGCCGAGGAGGGGACCGTGGGGGCTGCAGAGGGGGCCGGGGTGGTGGGGACAGAGGTGGCTTTGGCCCTGGCAAGATGGACTCCAGGGGTGAGCACAGACAGGATCGCAGGGAGAGGCCGTATTAGCCTGGCTCCTGACGTTCTGGAGCAGCTTTTCTTCCTGTACCCAGTGTTACCCTCATTATTTTGTAACCTTCCAACTCCTGATCACCCACGGGTTTTTTGTGTCAGACTATGTAATTGTAACCATACCTCTGGTTCCCATTAAAAACCATCATGTTAGTTAAAAAAAAAAAAA
XM_010972415.1	GCTCAGTCCTCGAGGCGTCGGTGCTCTGTAGCGTTGGAATTTTACTGCTACTCGGCCTGTGCGCGCGTGCGCGGACATGGCCTCAAACGACTATAGTCAACAAGCAACCCAAAGCTATGGGGCCTACCCTACCCAGCCTGGGCAGGGCTATTCCCAGCAGAGCAATCAGCCCTATGGACAGCAGAGTTACAGTGGTTATGGCCAATCACCGGACACTTCAAGCTATGGCCAGAGCAGCTATGGTAGTTCTTATGGACAGACCCAGAACACAGGCTATGGCACACAGTCAGCTCCCCAGGGTTATGGCTCAACTAGTGGCTACGGCAGCAGCCAAAGTTCTCAGTCGTCTTATGGGCAGCAGTCCTCATACCCTGGCTATGGCCAGCAGCCAGCTCCTAGTAGCACCTCGGGAAGCTACGGTAGCAGTTCTCAGAGCAGCGGCTATGGCCAGCCCCAGAGCGGGGGCTACGGCCAGCAGTCTGGCTATGGTGGACAGCAGCCGAGCTATGGACAGCAGCAGAGCTATAACCCCCCTCAGGGCTATGGACAGCAGAACCAGTACAACAGCAGCGGTGGTGGAGGGGGTGGTGGAGGTGGCTATGGCCAAGACCAGTCCTCCATGAGTGGTGGCGGCGGCGGTTACAACCGCAGTGGTGGTGGCTATGAACCCAGAGGTCGTGGAGGCGGTCGTGGAGGCAGAGGCGGCATGGGCGGAAGTGACCGAGGTGGCTTCAATAAATTTGGTGGCCCTCGGGACCAAGGATCACGTCACGACTCTGAACAGGATAATTCAGACAACAACACCATCTTCGTGCAAGGCCTGGGCGAGAATGTTACAATTGAGTCTGTGGCTGACTACTTCAAGCAGATTGGTATCATTAAGACAAATAAGAAAACGGGACAGCCCATGATTAATCTGTACACAGACAGGGAAACAGGCAAGCTGAAGGGCGAGGCAACGGTATCATTTGATGACCCACCTTCCGCTAAAGCAGCTATTGACTGGTTTGATGGTAAAGAATTCTCTGGGAATCCCATCAAGGTCTCATTTGCTACTCGACGAGCAGACTTTAATCGGGGTGGTGGCAATGGTCGTGGAGGCCGAGGGCGAGGAGGACCCATGGGCCGTGGAGGCTACGGAGGTGGTGGCAGTGGTGGTGGTGGCCGAGGAGGATTCCCCAGCGGCGGTGGTGGCGGTGGAGGACAGCAGCGAGCTGGGGACTGGAAGTGTCCTAATCCTACGTGTGAGAACATGAACTTCTCTTGGAGGAATGAATGCAACCAGTGTAAGGCCCCTAAACCAGATGGCCCAGGAGGGGGACCAGGAGGCTCTCACATGGGGGGTAACTACGGAGATGATCGTCGTGGTGGCAGAGGAGGCTATGATCGGGGCGGCTACCGAGGCCGAGGAGGGGACCGTGGGGGCTGCAGAGGGGGCCGGGGTGGTGGGGACAGAGGTGGCTTTGGCCCTGGCAAGATGGACTCCAGGGGTGAGCACAGACAGGATCGCAGGGAGAGGCCGTATTAGCCTGGCTCCTGACGTTCTGGAGCAGCTTTTCTTCCTGTACCCAGTGTTACCCTCATTATTTTGTAACCTTCCAACTCCTGATCACCCACGGGTTTTTTGTGTCAGACTATGTAATTGTAACCATACCTCTGGTTCCCATTAAAAACCATCATGTTAGTTAAAAAAAAAAAAA
XM_010837368.1	CTCGAGGCGTCGGTGCTCTGCAGTGTTGGAACCTTGTTGCTTGTCGGCCTGTGCGCGCGTGCGCGGACATGGCCTCAAACGACTATACCCAACAAGCAACCCAAAGCTACGGGGCCTACCCAACTCAGCCTGGGCAGGGCTACTCCCAGCAGAGCAATCAGCCCTACGGGCAACAGAGTTACGGTGGCTACGGCCAGTCTACGGACACTTCGGGCTATGGCCAGAGCAGCTACGGTGGTTCTTATGGACAGACCCAGAACAGCTACAGCACACAGTCAGCTCCCCAGGGATATGGCTCAACTGGTGGCTATGGCAGTAGCCAGAGTTCTCAGTCATCTTATGGGCAACAGTCCTCGTACCCTGGCTATGGCCAGCAGCCAGCTCCTAGCAGCACCTCAGGAAGTTACGGTAGCAGTTCTCAAAGCAGCGGCTATGGGCAGCCCCAGGGTGGAGGCTACGGCCAGCAGTCTGGCTATGGTGGGCAGCAGCAAAGCTATGGACAGCAGCAGAGCTATAACCCGCCTCAGGGCTATGGGCAGCAGAACCAGTACAACAGTAGCGGTGGCGGCGGAGGGGGTGGCGGAGGTAGCTATGGCCAAGATCAGCCCTCCATGAGCAGTGGTGGCGGCGGTGGTGGTTATGGCAACCAGGACCAGAGTGGTGGCTACGGGGGAGGCCAGCAGGACCGTGGGGGCCGTGGCCGGGGCGGTGGCGGTGGTTACAACCGCAGCAGTGGTGGCTACGAACCCAGAGGTCGTGGAGGTGGCCGTGGAGGCAGAGGCGGCATGGGCGGAAGTGACCGTGGTGGCTTCAATAAATTTGGTGGCCCTCGGGACCAAGGATCACGTCATGACTCTGAACAGGATAATTCAGACAACAACACCATCTTCGTGCAAGGGCTGGGCGAGAATGTTACAATTGAGTCTGTAGCTGATTACTTCAAGCAGATTGGTATCATTAAGACAAATAAGAAAACAGGACAGCCCATGATTAATCTGTACACAGACAGGGAAACAGGCAAGCTGAAGGGAGAGGCCACCGTATCATTTGATGACCCACCTTCCGCCAAAGCAGCTATTGACTGGTTTGATGGTAAAGAATTCTCTGGGAATCCTATCAAGGTCTCATTTGCTACTCGGCGAGCAGACTTCAATCGGGGTGGTGGTAATGGTCGTGGAGGCCGAGGGCGAGGAGGACCTATGGGCCGTGGAGGCTACGGAGGTGGTGGCAGCGGCGGCGGTGGCCGAGGAGGATTCCCCAGTGGCGGTGGCGGCGGAGGAGGACAGCAGCGAGCAGGGGACTGGAAGTGTCCTAATCCTACCTGTGAGAACATGAACTTCTCTTGGAGGAATGAATGTAACCAGTGTAAGGCCCCTAAACCAGATGGCCCAGGAGGGGGACCAGGAGGCTCTCATATGGGGGGTAACTACGGAGATGATCGTCGTGGTGGCAGAGGAGGCTATGATCGGGGTGGCTACCGAGGCCGAGGAGGGGACCGTGGGGGCTTCCGAGGGGGCCGGGGTGGTGGGGACAGAGGTGGTTTCGGCCCTGGCAAGATGGACTCCAGGGGTGAGCACAGACAGGATCGCAGGGAGAGGCCGTACTAGCCTGGCTCCTGAGGCCTTGGATCAGCTTTCTTCCTGTACCCAGTGTTACTACCCGCATTATTTTGTAACCTTCCACCTCCTGATCACCCACGGGTTTTTTGTGTCGGACTATGTAACTGTAACCATACCTCTGGTTCCCATTAAAAACCATCATTTTAGTTAAATTTTCTTCCTTTTCCCCCTCTTCACTCTCCTGGAGCGTGAATGTCCAGGTCAAGAACGTGGGGAGTTTTTCCTCTATTCATATCAACCAACCTGCCTTGTGGGAACTGGAATAAATTTGTTCCCGCTCAGCAGGAACTAGAATGATGTGTTTGATACTTGGTTCAGGGGAGCAAAGGTCAAGTGTATCCTTGAAAGTAGAGATTAAACTTCTCTGTTCACAGTAAAAATCGGATGAATGAAAGGGGTAAATGAA
XM_010837367.1	TCCTCGAGGCGTCGGTGCTCTGCAGTGTTGGAACCTTGTTGCTTGTCGGCCTGTGCGCGCGTGCGCGGACATGGCCTCAAACGACTATACCCAACAAGCAACCCAAAGCTACGGGGCCTACCCAACTCAGCCTGGGCAGGGCTACTCCCAGCAGAGCAATCAGCCCTACGGGCAACAGAGTTACGGTGGCTACGGCCAGTCTACGGACACTTCGGGCTATGGCCAGAGCAGCTACGGTGGTTCTTATGGACAGACCCAGAACACAGGCTACAGCACACAGTCAGCTCCCCAGGGATATGGCTCAACTGGTGGCTATGGCAGTAGCCAGAGTTCTCAGTCATCTTATGGGCAACAGTCCTCGTACCCTGGCTATGGCCAGCAGCCAGCTCCTAGCAGCACCTCAGGAAGTTACGGTAGCAGTTCTCAAAGCAGCGGCTATGGGCAGCCCCAGGGTGGAGGCTACGGCCAGCAGTCTGGCTATGGTGGGCAGCAGCAAAGCTATGGACAGCAGCAGAGCTATAACCCGCCTCAGGGCTATGGGCAGCAGAACCAGTACAACAGTAGCGGTGGCGGCGGAGGGGGTGGCGGAGGTAGCTATGGCCAAGATCAGCCCTCCATGAGCAGTGGTGGCGGCGGTGGTGGTTATGGCAACCAGGACCAGAGTGGTGGCTACGGGGGAGGCCAGCAGGACCGTGGGGGCCGTGGCCGGGGCGGTGGCGGTGGTTACAACCGCAGCAGTGGTGGCTACGAACCCAGAGGTCGTGGAGGTGGCCGTGGAGGCAGAGGCGGCATGGGCGGAAGTGACCGTGGTGGCTTCAATAAATTTGGTGGCCCTCGGGACCAAGGATCACGTCATGACTCTGAACAGGATAATTCAGACAACAACACCATCTTCGTGCAAGGGCTGGGCGAGAATGTTACAATTGAGTCTGTAGCTGATTACTTCAAGCAGATTGGTATCATTAAGACAAATAAGAAAACAGGACAGCCCATGATTAATCTGTACACAGACAGGGAAACAGGCAAGCTGAAGGGAGAGGCCACCGTATCATTTGATGACCCACCTTCCGCCAAAGCAGCTATTGACTGGTTTGATGGTAAAGAATTCTCTGGGAATCCTATCAAGGTCTCATTTGCTACTCGGCGAGCAGACTTCAATCGGGGTGGTGGTAATGGTCGTGGAGGCCGAGGGCGAGGAGGACCTATGGGCCGTGGAGGCTACGGAGGTGGTGGCAGCGGCGGCGGTGGCCGAGGAGGATTCCCCAGTGGCGGTGGCGGCGGAGGAGGACAGCAGCGAGCAGGGGACTGGAAGTGTCCTAATCCTACCTGTGAGAACATGAACTTCTCTTGGAGGAATGAATGTAACCAGTGTAAGGCCCCTAAACCAGATGGCCCAGGAGGGGGACCAGGAGGCTCTCATATGGGGGGTAACTACGGAGATGATCGTCGTGGTGGCAGAGGAGGCTATGATCGGGGTGGCTACCGAGGCCGAGGAGGGGACCGTGGGGGCTTCCGAGGGGGCCGGGGTGGTGGGGACAGAGGTGGTTTCGGCCCTGGCAAGATGGACTCCAGGGGTGAGCACAGACAGGATCGCAGGGAGAGGCCGTACTAGCCTGGCTCCTGAGGCCTTGGATCAGCTTTCTTCCTGTACCCAGTGTTACTACCCGCATTATTTTGTAACCTTCCACCTCCTGATCACCCACGGGTTTTTTGTGTCGGACTATGTAACTGTAACCATACCTCTGGTTCCCATTAAAAACCATCATTTTAGTTAAATTTTCTTCCTTTTCCCCCTCTTCACTCTCCTGGAGCGTGAATGTCCAGGTCAAGAACGTGGGGAGTTTTTCCTCTATTCATATCAACCAACCTGCCTTGTGGGAACTGGAATAAATTTGTTCCCGCTCAGCAGGAACTAGAATGATGTGTTTGATACTTGGTTCAGGGGAGCAAAGGTCAAGTGTATCCTTGAAAGTAGAGATTAAACTTCTCTGTTCACAGTAAAAATCGGATGAATGAAAGGGGTAAATGAA
XM_010340657.1	GCTTCGACGCAGGAGGCGGGGCTGCTCAGTCCTCGAGGCGTCGGTGTTCCGCGGAGTTGGAATCTTGTTGCTTGCTTGCCTGTGCGCGCGTGCGCGAACATGGCATCAAACGATTATACTCAACAAGCAACCCAAAGCTATGGGGCCTACCCCACCCAGCCCGGGCAGGGCTATTCCCAGCAGAGCAGTCAGCCCTACGGACAGCAGAGTTACAGCGGTTACGGCCAGTCCACAGACACTTCAGGCTATGGCCAGGGCAGCTATGGTTCTTCTTACGGCCAGACCCAGAACACAGGCTATGGCACTCAGTCAGCTCCCCAGGGATATGGCTCAACTGGTGGCTATGGCAGTAGCCAGAGCTCCCAATCATCTTACGGGCAGCAGTCCTCTTACCCTGGCTATGGCCAGCAGCCAGCTCCCAGCAGCACCTCGGGAAGTTATGGGAGCAGTTCTCAGAGCAGCAGCTACGGGCAGCCCCCCCAGAGTGGCGGCTACGGCCAGCAGTCTGGCTATGGTGGACAGCAGCAAACCTACGGACAGCAGCAAAGCTCCTATAATCCGCCTCAGGGCTATGGACAGCAGAACCAGTACAACAGCAGCAGCAGCGGCAGCGGTGGTGGAGGTAGCTACAGCCAAGATCAGTCCTCCATGAGTAGTGGCAGTGGTGGCGGCGGCAGCGGTGGTGGTGGTTATGGCAATCAAGACCAGAGTAGTGGAGGCAGTGGTGGCTATGGACAGCAGGACCGTGGAGGCCGTGGCAGGGGTGGCGGCGGCGGCGGCGGTGGTGGTTACAACCGCAGCAGTGGTGGCTATGAACCCAGAGGTCGTGGAGGTGGCCGTGGAGGCAGAGGCGGCATGGGCGGAAGTGACCGTGGTGGCTTCAATAAATTTGGTGGCCCTCGGGACCAAGGATCACGTCATGACTCCGAACAGGATAATTCAGACAACAACACCATCTTTGTGCAAGGCCTGGGCGAGAATGTTACAATTGAGTCTGTGGCTGATTACTTCAAGCAGATTGGTATTATTAAGACAAACAAGAAAACGGGACAGCCCATGATTAATTTGTACACAGACAGGGAAACTGGCAAGCTGAAGGGAGAGGCAACCGTCTCTTTTGATGACCCACCTTCTGCTAAAGCAGCTATTGACTGGTTTGATGGTAAAGAATTCTCCGGAAATCCTATCAAGGTCTCATTTGCTACTCGCCGGGCAGACTTTAATCGGGGTGGTGGCAATGGTCGTGGAGGCCGAGGGCGAGGAGGACCCATGGGCCGTGGAGGCTACGGAGGTGGTGGCAGTGGTGGTGGCGGCCGGGGAGGATTTCCCAGTGGAGGTGGTGGCGGTGGAGGACAGCAACGCGCTGGTGACTGGAAGTGTCCTAATCCCACCTGTGAGAACATGAACTTCTCTTGGAGGAATGAATGCAACCAGTGTAAAGCTCCTAAACCAGATGGCCCAGGAGGGGGACCAGGCGGCTCTCATATGGGGGGCAACTACGGAGATGATCGTCGTGGTGGCAGAGGAGGCTATGATCGAGGAGGCTACCGGGGCCGTGGTGGGGACCGTGGAGGCTTCCGAGGGGGCCGGGGTGGTGGGGACAGAGGTGGCTTTGGCCCTGGCAAGATGGACTCCAGGGGTGAGCACAGACAGGATCGCAGGGAGAGGCCGTATTAGCCTCGCTCCCCAGGTTCTGGAACAGCTTTTCTTCCTGTACCCAGTGTTACCCTCGTTATTTTGTAACCTTCCAACTCCTGATCACCCCAAGGGGGTTTTTTGTGTTGGACTATGTAATTGTAACCATACCTCTGGTTCCCATTAAACATGACCATTTTAGTTAAA
XM_010340656.1	CAGTCCTCGAGGCGTCGGTGTTCCGCGGAGTTGGAATCTTGTTGCTTGCTTGCCTGTGCGCGCGTGCGCGAACATGGCATCAAACGATTATACTCAACAAGCAACCCAAAGCTATGGGGCCTACCCCACCCAGCCCGGGCAGGGCTATTCCCAGCAGAGCAGTCAGCCCTACGGACAGCAGAGTTACAGCGGTTACGGCCAGTCCACAGACACTTCAGGCTATGGCCAGGGCAGCTATGGTTCTTCTTACGGCCAGACCCAGAACAGCTATGGCACTCAGTCAGCTCCCCAGGGATATGGCTCAACTGGTGGCTATGGCAGTAGCCAGAGCTCCCAATCATCTTACGGGCAGCAGTCCTCTTACCCTGGCTATGGCCAGCAGCCAGCTCCCAGCAGCACCTCGGGAAGTTATGGGAGCAGTTCTCAGAGCAGCAGCTACGGGCAGCCCCCCCAGAGTGGCGGCTACGGCCAGCAGTCTGGCTATGGTGGACAGCAGCAAACCTACGGACAGCAGCAAAGCTCCTATAATCCGCCTCAGGGCTATGGACAGCAGAACCAGTACAACAGCAGCAGCAGCGGCAGCGGTGGTGGAGGTGGGGGTGGAGGTAGCTACAGCCAAGATCAGTCCTCCATGAGTAGTGGCAGTGGTGGCGGCGGCAGCGGTGGTGGTGGTTATGGCAATCAAGACCAGAGTAGTGGAGGCAGTGGTGGCTATGGACAGCAGGACCGTGGAGGCCGTGGCAGGGGTGGCGGCGGCGGCGGCGGTGGTGGTTACAACCGCAGCAGTGGTGGCTATGAACCCAGAGGTCGTGGAGGTGGCCGTGGAGGCAGAGGCGGCATGGGCGGAAGTGACCGTGGTGGCTTCAATAAATTTGGTGGCCCTCGGGACCAAGGATCACGTCATGACTCCGAACAGGATAATTCAGACAACAACACCATCTTTGTGCAAGGCCTGGGCGAGAATGTTACAATTGAGTCTGTGGCTGATTACTTCAAGCAGATTGGTATTATTAAGACAAACAAGAAAACGGGACAGCCCATGATTAATTTGTACACAGACAGGGAAACTGGCAAGCTGAAGGGAGAGGCAACCGTCTCTTTTGATGACCCACCTTCTGCTAAAGCAGCTATTGACTGGTTTGATGGTAAAGAATTCTCCGGAAATCCTATCAAGGTCTCATTTGCTACTCGCCGGGCAGACTTTAATCGGGGTGGTGGCAATGGTCGTGGAGGCCGAGGGCGAGGAGGACCCATGGGCCGTGGAGGCTACGGAGGTGGTGGCAGTGGTGGTGGCGGCCGGGGAGGATTTCCCAGTGGAGGTGGTGGCGGTGGAGGACAGCAACGCGCTGGTGACTGGAAGTGTCCTAATCCCACCTGTGAGAACATGAACTTCTCTTGGAGGAATGAATGCAACCAGTGTAAAGCTCCTAAACCAGATGGCCCAGGAGGGGGACCAGGCGGCTCTCATATGGGGGGCAACTACGGAGATGATCGTCGTGGTGGCAGAGGAGGCTATGATCGAGGAGGCTACCGGGGCCGTGGTGGGGACCGTGGAGGCTTCCGAGGGGGCCGGGGTGGTGGGGACAGAGGTGGCTTTGGCCCTGGCAAGATGGACTCCAGGGGTGAGCACAGACAGGATCGCAGGGAGAGGCCGTATTAGCCTCGCTCCCCAGGTTCTGGAACAGCTTTTCTTCCTGTACCCAGTGTTACCCTCGTTATTTTGTAACCTTCCAACTCCTGATCACCCCAAGGGGGTTTTTTGTGTTGGACTATGTAATTGTAACCATACCTCTGGTTCCCATTAAACATGACCATTTTAGTTAAA
XM_010340655.1	GCTTCGACGCAGGAGGCGGGGCTGCTCAGTCCTCGAGGCGTCGGTGTTCCGCGGAGTTGGAATCTTGTTGCTTGCTTGCCTGTGCGCGCGTGCGCGAACATGGCATCAAACGATTATACTCAACAAGCAACCCAAAGCTATGGGGCCTACCCCACCCAGCCCGGGCAGGGCTATTCCCAGCAGAGCAGTCAGCCCTACGGACAGCAGAGTTACAGCGGTTACGGCCAGTCCACAGACACTTCAGGCTATGGCCAGGGCAGCTATGGTTCTTCTTACGGCCAGACCCAGAACACAGGCTATGGCACTCAGTCAGCTCCCCAGGGATATGGCTCAACTGGTGGCTATGGCAGTAGCCAGAGCTCCCAATCATCTTACGGGCAGCAGTCCTCTTACCCTGGCTATGGCCAGCAGCCAGCTCCCAGCAGCACCTCGGGAAGTTATGGGAGCAGTTCTCAGAGCAGCAGCTACGGGCAGCCCCCCCAGAGTGGCGGCTACGGCCAGCAGTCTGGCTATGGTGGACAGCAGCAAACCTACGGACAGCAGCAAAGCTCCTATAATCCGCCTCAGGGCTATGGACAGCAGAACCAGTACAACAGCAGCAGCAGCGGCAGCGGTGGTGGAGGTGGGGGTGGAGGTAGCTACAGCCAAGATCAGTCCTCCATGAGTAGTGGCAGTGGTGGCGGCGGCAGCGGTGGTGGTGGTTATGGCAATCAAGACCAGAGTAGTGGAGGCAGTGGTGGCTATGGACAGCAGGACCGTGGAGGCCGTGGCAGGGGTGGCGGCGGCGGCGGCGGTGGTGGTTACAACCGCAGCAGTGGTGGCTATGAACCCAGAGGTCGTGGAGGTGGCCGTGGAGGCAGAGGCGGCATGGGCGGAAGTGACCGTGGTGGCTTCAATAAATTTGGTGGCCCTCGGGACCAAGGATCACGTCATGACTCCGAACAGGATAATTCAGACAACAACACCATCTTTGTGCAAGGCCTGGGCGAGAATGTTACAATTGAGTCTGTGGCTGATTACTTCAAGCAGATTGGTATTATTAAGACAAACAAGAAAACGGGACAGCCCATGATTAATTTGTACACAGACAGGGAAACTGGCAAGCTGAAGGGAGAGGCAACCGTCTCTTTTGATGACCCACCTTCTGCTAAAGCAGCTATTGACTGGTTTGATGGTAAAGAATTCTCCGGAAATCCTATCAAGGTCTCATTTGCTACTCGCCGGGCAGACTTTAATCGGGGTGGTGGCAATGGTCGTGGAGGCCGAGGGCGAGGAGGACCCATGGGCCGTGGAGGCTACGGAGGTGGTGGCAGTGGTGGTGGCGGCCGGGGAGGATTTCCCAGTGGAGGTGGTGGCGGTGGAGGACAGCAACGCGCTGGTGACTGGAAGTGTCCTAATCCCACCTGTGAGAACATGAACTTCTCTTGGAGGAATGAATGCAACCAGTGTAAAGCTCCTAAACCAGATGGCCCAGGAGGGGGACCAGGCGGCTCTCATATGGGGGGCAACTACGGAGATGATCGTCGTGGTGGCAGAGGAGGCTATGATCGAGGAGGCTACCGGGGCCGTGGTGGGGACCGTGGAGGCTTCCGAGGGGGCCGGGGTGGTGGGGACAGAGGTGGCTTTGGCCCTGGCAAGATGGACTCCAGGGGTGAGCACAGACAGGATCGCAGGGAGAGGCCGTATTAGCCTCGCTCCCCAGGTTCTGGAACAGCTTTTCTTCCTGTACCCAGTGTTACCCTCGTTATTTTGTAACCTTCCAACTCCTGATCACCCCAAGGGGGTTTTTTGTGTTGGACTATGTAATTGTAACCATACCTCTGGTTCCCATTAAACATGACCATTTTAGTTAAA
XM_008514342.1	CGACGCTGGAGGCGGGGCTGTTCAGTCCTCGAGGCGTCGGTGCTCCGTAGCGTTGGAATCTTGTTGCTTGTCGGCCTGTGCGCGCGTGCGCGGACATGGCCTCAAACGATTATACCCAACAAGCAACCCAAAGCTATGGGGCCTACCCCACCCAGCCTGGGCAGGGCTATTCCCAGCAGAGCAATCAACCCTATGGACAGCAGAGTTACAGCGGTTACGGTCAGTCAGCAGACACTTCAGGCTATGGCCAGAGCAGCTATGGTTCTTCTTATGGACAGACCCAGAACAGCTATGGCACTCAGTCAGCTCCCCAGGGATATGGCTCAACTGGTGGATATGGCAGTGGCCAGAGTTCTCAGTCGTCTTACGGGCAGCAGTCCTCCTACCCTGGGTATGGTCAGCAGCCAACTCCTAGCAGCACCTCGGGAAGTTATGGTAGCAGTTCTCAGAGCAGTGGCTATGGACAGCCCCAAAGTGGAGGCTATGGCCAGCAGTCTGGCTATGGTGGACAGCAGCCAAGCTATGGACAGCAGCCAAGCTCCTATAATCCTCCTCAGGTCTATGGACAGCAGAACCAGTACAACAGCAGCAGTGGAGGTGGCGGAGGGGGTGGTGGAGGTAGCTATGGCCAAGATCAGTCCTCCATGAGTGGTGGCGGCGGCGGCGGCGGTTATGGCAATCAGGACCAGAGTGGTGGTGGCAGCAGTGGCTACGGGGGAGGCCAGCAGGACCGTGGGGGCCGTGGCCGGGGCGGTGGTGGTGGTTACAACCGCAGCAGTGGTGGCTATGAACCCAGAGGTCGTGGAGGTGGCCGTGGAGGCAGAGGCGGCATGGGCGGAAGTGACCGTGGTGGCTTCAATAAATTTGGTGGCCCTCGGGACCAAGGATCACGTCATGACTCTGAACAGGATAATTCAGACAACAACACCATCTTTGTGCAAGGCCTGGGCGAGAATGTTACAATTGAGTCTGTGGCTGATTACTTCAAGCAGATTGGTATTATTAAGACAAATAAGAAAACTGGACAGCCCATGATAAATCTATACACAGACAGGGAAACAGGCAAGCTGAAGGGAGAGGCAACAGTATCATTTGATGACCCACCTTCTGCTAAAGCAGCTATTGACTGGTTTGATGGTAAAGAATTCTCTGGGAATCCTATCAAGGTCTCATTTGCTACTCGGCGAGCAGACTTCAATCGGGGTGGTGGCAATGGTCGTGGAGGCCGAGGGCGAGGAGGACCCATGGGCCGTGGAGGCTATGGAGGTGGTGGCAGTGGTGGTGCTGGCCGGGGAGGATTCCCCAGTGGAGGTGGTGGTGGTGGAGGACAGCAGCGAGCTGGGGACTGGAAGTGTCCTAATCCTACATGTGAAAACATGAACTTCTCTTGGAGGAATGAATGCAACCAGTGTAAGGCCCCTAAACCAGATGGCCCAGGAGGGGGACCAGGAGGCTCTCATATGGGTGGTAACTATGGAGATGATCGTCGTGGTGGCAGAGGAGGCTATGATCGGGGCGGCTACCGAGGCCGAGGCGGGGACCGTGGGGGCTTCCGAGGGGGCCGGGGTGGTGGGGACAGAGGTGGCTTTGGCCCTGGCAAGATGGACTCCAGGGGTGAGCACAGACAGGATCGCAGGGAGAGGCCGTATTAACCTGGCTCCTGAGGTTCTGGAACAGCTTTTCTTCCTGTACCCAGTGTTACCCTCGTTATTTTGTAACCTTCCAACTCCTGATCTACCCACGGGTTTTTTGTGTCGGACTATGTAATTGTAACCATACTTCTGGTTCCCATTAAAAACCATCGTTTTAGTTAAA
XM_008514341.1	CGACGCTGGAGGCGGGGCTGTTCAGTCCTCGAGGCGTCGGTGCTCCGTAGCGTTGGAATCTTGTTGCTTGTCGGCCTGTGCGCGCGTGCGCGGACATGGCCTCAAACGATTATACCCAACAAGCAACCCAAAGCTATGGGGCCTACCCCACCCAGCCTGGGCAGGGCTATTCCCAGCAGAGCAATCAACCCTATGGACAGCAGAGTTACAGCGGTTACGGTCAGTCAGCAGACACTTCAGGCTATGGCCAGAGCAGCTATGGTTCTTCTTATGGACAGACCCAGAACACAGGCTATGGCACTCAGTCAGCTCCCCAGGGATATGGCTCAACTGGTGGATATGGCAGTGGCCAGAGTTCTCAGTCGTCTTACGGGCAGCAGTCCTCCTACCCTGGGTATGGTCAGCAGCCAACTCCTAGCAGCACCTCGGGAAGTTATGGTAGCAGTTCTCAGAGCAGTGGCTATGGACAGCCCCAAAGTGGAGGCTATGGCCAGCAGTCTGGCTATGGTGGACAGCAGCCAAGCTATGGACAGCAGCCAAGCTCCTATAATCCTCCTCAGGTCTATGGACAGCAGAACCAGTACAACAGCAGCAGTGGAGGTGGCGGAGGGGGTGGTGGAGGTAGCTATGGCCAAGATCAGTCCTCCATGAGTGGTGGCGGCGGCGGCGGCGGTTATGGCAATCAGGACCAGAGTGGTGGTGGCAGCAGTGGCTACGGGGGAGGCCAGCAGGACCGTGGGGGCCGTGGCCGGGGCGGTGGTGGTGGTTACAACCGCAGCAGTGGTGGCTATGAACCCAGAGGTCGTGGAGGTGGCCGTGGAGGCAGAGGCGGCATGGGCGGAAGTGACCGTGGTGGCTTCAATAAATTTGGTGGCCCTCGGGACCAAGGATCACGTCATGACTCTGAACAGGATAATTCAGACAACAACACCATCTTTGTGCAAGGCCTGGGCGAGAATGTTACAATTGAGTCTGTGGCTGATTACTTCAAGCAGATTGGTATTATTAAGACAAATAAGAAAACTGGACAGCCCATGATAAATCTATACACAGACAGGGAAACAGGCAAGCTGAAGGGAGAGGCAACAGTATCATTTGATGACCCACCTTCTGCTAAAGCAGCTATTGACTGGTTTGATGGTAAAGAATTCTCTGGGAATCCTATCAAGGTCTCATTTGCTACTCGGCGAGCAGACTTCAATCGGGGTGGTGGCAATGGTCGTGGAGGCCGAGGGCGAGGAGGACCCATGGGCCGTGGAGGCTATGGAGGTGGTGGCAGTGGTGGTGCTGGCCGGGGAGGATTCCCCAGTGGAGGTGGTGGTGGTGGAGGACAGCAGCGAGCTGGGGACTGGAAGTGTCCTAATCCTACATGTGAAAACATGAACTTCTCTTGGAGGAATGAATGCAACCAGTGTAAGGCCCCTAAACCAGATGGCCCAGGAGGGGGACCAGGAGGCTCTCATATGGGTGGTAACTATGGAGATGATCGTCGTGGTGGCAGAGGAGGCTATGATCGGGGCGGCTACCGAGGCCGAGGCGGGGACCGTGGGGGCTTCCGAGGGGGCCGGGGTGGTGGGGACAGAGGTGGCTTTGGCCCTGGCAAGATGGACTCCAGGGGTGAGCACAGACAGGATCGCAGGGAGAGGCCGTATTAACCTGGCTCCTGAGGTTCTGGAACAGCTTTTCTTCCTGTACCCAGTGTTACCCTCGTTATTTTGTAACCTTCCAACTCCTGATCTACCCACGGGTTTTTTGTGTCGGACTATGTAATTGTAACCATACTTCTGGTTCCCATTAAAAACCATCGTTTTAGTTAAA
XM_008062058.1	GCTCAGTCCTCGAGGCGGCGGCGCTCTGTCGTGGTGGAGTCTAGTTGCTTGTCGGCCTGTGCGCGCGTGCACGGACATGGCCTCAAACGACTATACCCAACAAGCAACCCAAAGCTATGGGGCCTACCCTACCCAGCCTGGGCAGGGCTACTCCCAGCAGAGCAGTCAGCCCTATGGGCAGCAGAGTTACAGTGGTTATGGCCAGTCAACGGACACTTCAGGCTATGGCCAGAGCAGCTATAGTTCTTCTTATGGACAGACCCAGAACAGTTATAGCACTCAGTCAACTCCACAGGGATATGGCTCAAGTAGCTATGGCAGTAGCCAGAGTTCCCAGTCGTCTTATGGGCAGCAGTCCTCCTACCCTGGCTATGGTCAGCAACCAACTCCCAGCAGCACCTCGGGAAGTTACGGTAGCAGTTCTCAGGGCAGCAGCTATGGGCAGCCCCAGAGTGGGGGCTATGGCCAACAGTCTGGCTATGGTGGACAGCCGCAAAGCTACGGACAGCAGCAAAGCTCCTATAACCCCCCTCAGGGCTATGGACAGCAGAACCAGTACAACAGTAGCAGTGGAGGTGGCGGAGGGGGCGGTGGAGGTAGTTATGGCCAAGATCAGTCTTCCATGAGTGGTGGCAGTGGTGGTTATGGCAATCAGGACCAGAGTGGTGGCGGCGGCTACGGGGGAGGACAGCAGGACCGTGGGGGCCGCGGCAGGGGCGGTGGCGGTGGTTACAACCGCAGCAGTGGTGGCTATGAACCCCGAGGTCGTGGAGGTGGCCGTGGAGGCAGAGGCGGCATGGGCGGAAGTGACCGTGGTGGCTTCAATAAATTTGGTGGCCCTCGGGACCAAGGATCACGTCATGACTCTGAACAGGATAATTCAGACAATAACACCATCTTCGTTCAAGGCCTGGGCGAGAATGTTACAATTGAGTCTGTGGCTGATTACTTCAAGCAGATTGGTATTATTAAGACAAACAAGAAAACGGGACAGCCCATGATTAATTTGTACACAGACAGGGAAACTGGCAAGCTGAAGGGAGAGGCAACAGTCTCTTTTGATGACCCACCTTCTGCTAAAGCAGCTATTGACTGGTTTGATGGTAAAGAATTCTCCGGGAATCCTATCAAGGTTTCATTTGCTACTCGCCGGGCTGACTTCAATCGGGGTGGTGGCAACGGTCGTGGAGGCCGAGGGCGAGGAGGACCCATGGGTCGTGGAGGCTATGGAGGTGGTGGCAGTGGTGGTGGTGGCCGGGGAGGATTTCCCAGTGGAGGAGGTGGTGGTGGAGGACAGCAACGAGCTGGTGACTGGAAGTGTCCTAATCCTACATGTGAGAACATGAACTTCTCTTGGAGAAATGAATGCAACCAGTGTAAGGCTCCTAAACCAGATGGCCCAGGAGGGGGACCAGGAGGCTCTCATATGGGGGGTAACTATGGAGATGACCGTCGTGGTGGCAGAGGAGGCTATGATCGAGGCGGCTACCGGGGCCGTGGCGGGGACCGTGGGGGCTTCCGAGGGGGCCGGGGTGGTGGGGACAGAGGTGGCTTTGGCCCTGGCAAGATGGATTCCAGGGGTGAGCACAGACAGGATCGCAGGGAGAGGCCGTATTAGCCTGACTCCTGAGGTTCTGGAACAGCTTTTCCTGTACCCAGTGTTACCCTTGTTATTTTGTAACCTTCCAACTCCTGATCACCCATGGTTTTTTGTGTCAGACTATGTAATTGTAACCATACCTCTGGTTCCCATTAAAAACCATCGTTTTAGTTAAA
XM_008062057.1	ACCTCGACGCAGGAGGCGGGGCTGCTCAGTCCTCGAGGCGGCGGCGCTCTGTCGTGGTGGAGTCTAGTTGCTTGTCGGCCTGTGCGCGCGTGCACGGACATGGCCTCAAACGACTATACCCAACAAGCAACCCAAAGCTATGGGGCCTACCCTACCCAGCCTGGGCAGGGCTACTCCCAGCAGAGCAGTCAGCCCTATGGGCAGCAGAGTTACAGTGGTTATGGCCAGTCAACGGACACTTCAGGCTATGGCCAGAGCAGCTATAGTTCTTCTTATGGACAGACCCAGAACACAGGTTATAGCACTCAGTCAACTCCACAGGGATATGGCTCAAGTAGCTATGGCAGTAGCCAGAGTTCCCAGTCGTCTTATGGGCAGCAGTCCTCCTACCCTGGCTATGGTCAGCAACCAACTCCCAGCAGCACCTCGGGAAGTTACGGTAGCAGTTCTCAGGGCAGCAGCTATGGGCAGCCCCAGAGTGGGGGCTATGGCCAACAGTCTGGCTATGGTGGACAGCCGCAAAGCTACGGACAGCAGCAAAGCTCCTATAACCCCCCTCAGGGCTATGGACAGCAGAACCAGTACAACAGTAGCAGTGGAGGTGGCGGAGGGGGCGGTGGAGGTAGTTATGGCCAAGATCAGTCTTCCATGAGTGGTGGCAGTGGTGGTTATGGCAATCAGGACCAGAGTGGTGGCGGCGGCTACGGGGGAGGACAGCAGGACCGTGGGGGCCGCGGCAGGGGCGGTGGCGGTGGTTACAACCGCAGCAGTGGTGGCTATGAACCCCGAGGTCGTGGAGGTGGCCGTGGAGGCAGAGGCGGCATGGGCGGAAGTGACCGTGGTGGCTTCAATAAATTTGGTGGCCCTCGGGACCAAGGATCACGTCATGACTCTGAACAGGATAATTCAGACAATAACACCATCTTCGTTCAAGGCCTGGGCGAGAATGTTACAATTGAGTCTGTGGCTGATTACTTCAAGCAGATTGGTATTATTAAGACAAACAAGAAAACGGGACAGCCCATGATTAATTTGTACACAGACAGGGAAACTGGCAAGCTGAAGGGAGAGGCAACAGTCTCTTTTGATGACCCACCTTCTGCTAAAGCAGCTATTGACTGGTTTGATGGTAAAGAATTCTCCGGGAATCCTATCAAGGTTTCATTTGCTACTCGCCGGGCTGACTTCAATCGGGGTGGTGGCAACGGTCGTGGAGGCCGAGGGCGAGGAGGACCCATGGGTCGTGGAGGCTATGGAGGTGGTGGCAGTGGTGGTGGTGGCCGGGGAGGATTTCCCAGTGGAGGAGGTGGTGGTGGAGGACAGCAACGAGCTGGTGACTGGAAGTGTCCTAATCCTACATGTGAGAACATGAACTTCTCTTGGAGAAATGAATGCAACCAGTGTAAGGCTCCTAAACCAGATGGCCCAGGAGGGGGACCAGGAGGCTCTCATATGGGGGGTAACTATGGAGATGACCGTCGTGGTGGCAGAGGAGGCTATGATCGAGGCGGCTACCGGGGCCGTGGCGGGGACCGTGGGGGCTTCCGAGGGGGCCGGGGTGGTGGGGACAGAGGTGGCTTTGGCCCTGGCAAGATGGATTCCAGGGGTGAGCACAGACAGGATCGCAGGGAGAGGCCGTATTAGCCTGACTCCTGAGGTTCTGGAACAGCTTTTCCTGTACCCAGTGTTACCCTTGTTATTTTGTAACCTTCCAACTCCTGATCACCCATGGTTTTTTGTGTCAGACTATGTAATTGTAACCATACCTCTGGTTCCCATTAAAAACCATCGTTTTAGTTAAA
XM_004057553.2	AGAGGGCGGAGGGCAGGAGCTCGCCATCCTGGGTGAAAGCAGGGCCCAGCGAAGGGGCCCAGCCACAAGAATCTCGGTTCCACCCCGCTACTCCCGGCTGTGACTCCAGTTTCCTCCCCAGCCGCCGGGACCCCCCCTCGCCCCGCCCCCAGCGGGCCCTCAGGCCGTACCACTGTGCCTCATGGGGGTGGAGATAGATCGTGGGCTAGTCCTGCCGAGGAGAGAGGAGTTCTTCCTCAAAAAATATGATTATGTATAGTATTCGCATGATTCTAGTTAACTTGTTTCCCTTCTGCCTGCTCGGATCCTCTACCTGCCCTACGAAAGGGTCGGAGTGCGTTCCTGCCTCCCCCTGCTCTTCCGCGTTTGGTGCGCGCCTGCGCGGTGCGTAGGCGGCGGAGCGTACTTAAGCTTCGACGCAGGAGGCGGGGCTGCTCAGTCCTCCAGGCGTCGGTGCTTAGCATTGTTGGAACTTCGTTGCTTGCTTGCCTGTGCGCGCGTGCGCGGACATGGCCTCAAACGATTATACCCAACAAGCAACCCAAAGCTATGGGGCCTACCCCACCCAGCCCGGGCAGGGCTATTCCCAGCAGAGCAGTCAGCCCTACGGACAGCAGAGTTACAGTGGTTATAGCCAGTCCACGGACACTTCAGGCTATGGCCAGAGCAGCTATTCTTCTTATGGCCAGAGCCAGAACACAGGCTATGGAACTCAGTCAACTCCCCAGGGATATGGCTCGACTGGCGGCTATGGCAGTAGCCAGAGCTCCCAATCGTCTTACGGGCAGCAGTCCTCCTACCCTGGCTATGGCCAGCAGCCAGCTCCCAGCAGCACCTCGGGAAGTTACGGTAGCAGTTCTCAGAGCAGCAGCTATGGGCAGCCCCAGAGTGGGAGCTACAGCCAGCAGCCTAGCTATGGTGGACAGCAGCCTAGCTATGGTGGACAGCAGCAAAGCTATAATCCCCCTCAGGGCTATGGACAGCAGAACCAGTACAACAGCAGCAGTGGTGGCGGAGGTGGAGGTAACTATGGCCAAGATCAATCCTCCATGAGTAGTGGTGGTGGCAGTGGTGGCGGTTATGGCAATCAAGACCAGAGTGGTGGAGGTGGCAGCGGTGGCTACGGACAGCAGGACCGTGGAGGCCGCGGCAGGGGTGGCAGTGGTGGCGGCGGCGGCGGCGGCGGCGGTGGTGGTTACAACCGCAGCAGTGGTGGCTATGAACCCAGAGGTCGTGGAGGTGGCCGTGGAGGCAGAGGTGGCATGGGCGGAAGTGACCGTGGTGGCTTCAATAAATTTGGTGGCCCTCGGGACCAAGGATCACGTCATGACTCCGAACAGGATAATTCAGACAACAACACCATCTTTGTGCAAGGCCTGGGTGAGAATGTTACAATTGAGTCTGTGGCTGATTACTTCAAGCAGATTGGTATTATTAAGACAAACAAGAAAACGGGACAGCCCATGATTAATTTGTACACAGACAGGGAAACTGGCAAGCTGAAGGGAGAGGCAACGGTCTCTTTTGATGACCCACCTTCCGCTAAAGCAGCTATTGACTGGTTTGATGGTAAAGAATTCTCCGGAAATCCTATCAAGGTCTCATTTGCTACTCGCCGGGCAGACTTTAATCGGGGTGGTGGCAATGGTCGTGGAGGCCGAGGGCGAGGAGGACCCATGGGCCGTGGAGGCTATGGAGGTGGTAGCAGTGGTGGTGGTGGCCGAGGAGGATTTCCCAGTGGAGGTGGTGGCGGTGGAGGACAGCAGCGAGCTGGTGACTGGAAGTGTCCTAATCCCACCTGTGAGAATATGAACTTCTCTTGGAGGAATGAATGCAACCAGTGTAAGGCCCCTAAACCAGATGGCCCAGGAGGGGGACCAGGTGGCTCTCACATGGGGGGTAACTACGGGGATGATCGTCGTGGTGGCAGAGGAGGCTATGATCGAGGCGGCTACCGGGGCCGCGGCGGGGACCGTGGAGGCTTCCGAGGGGGCCGGGGTGGTGGGGACAGAGGTGGCTTTGGCCCTGGCAAGATGGATTCCAGGGGTGAGCACAGACAGGATCGCAGGGAGAGGCCGTATTAATTAGCCTGGCTCCCCAGGTTCTGGAACAGCTTTTTGTCCTGTACCCAGTGTTACCCTCGTTATTTTGTAACCTTCCAATTCCTGATCACCCAAGGGTTTTTTTTGTGTCGGACTATGTAATTGTAACTATACCTCTGGTTCCCATTAAAAGTGACCATTTTAGTTAAA
NM_001086914.1	GGTGTAAGACAGAGGTCTGTACCGGACAGCAGTGATACCGCAACATGGCCACCAACGATTACTCCCAGCAAGCTAGCCAAGGGTATGGGGCATATCCCTCCCAGCCAAGCCAGGGTTATGGTCAGCAGCAGGGCAGCCAGACCTACGGCCAGCAAGGTTACAGTGGCTACAGCCAATCTGCAGGTGGCTCCTCGTATGGACAGAGTGGCTACAGCTCTGCGTATGGTCAAGATCAGAGCTCTGGGTATAGTTCTCAGTCAGCTCCACAACAAGGGTATGGATCTGGAAGTTATGGAAACTCCCAATCATCTCAGTCCTCTTATGGCAGCGGGCAGCCACAGCAGCCGTCCTCTTATTCTAGCTACTCGCAGCAGCCTCCAGCCAGTAGCAACACAGGAAGTTATGGTGGGAGCTCCCAGTCCCCTTCCTACCAGCAGCAACAAAGTGGTGGATATGGACAGCAGGCAAGTGGGGGTTATGGAAGCCAGCAGAGCAGCTATGGAGGTCAACAACAATCCAGTTATGGGAGCCAGCAGGGCCAGAGTAGCTACGGCAGTCAGCAGCAGCAGCCAAGCTCTTATGGACAGCAGCAATCAAGCTACAACCAGCCTCAGGGCTATAGCCAGCAGCAAACACAATATAGTGGCGGTGGAGCTGGTGGATATAATCAGGACTCTCCTTCCATGGGCAGCGGAAGCTATGGTGGTGGATCTGATCAGGGTGGCTATGGAGGGCAAGACAGCAGAGGCGGCAGGGGACGCGGAGGATTTGGTGGGCGAGGAGGAGGCGGCTTTGACAGCCGTGGGAGGGGCACCCGCGGTGGCAGAGGAGGCATGGGCGGTGGTGAACGGGGAGGATTCAGTAAATTTGGTGGACCACATGAAGGTGGCGGACCCCCCAGAAATGAAATGGCTGAACAAGACAACTCTGACAACAACACAATCTTTGTGCAAGGACTTGGAGAGAATGTTACAGTTGAGTCAGTTGCGGACTACTTCAAACAGATTGGCATCATCAAGATAAACAAGAAGACTGGGCAGCCAATGATCAACCTATATACAGACCGTGAAACTGGCAAACTGAAAGGAGAAGCCACAGTTTCCTTTGATGACCCTCCATCTGCCAAGGCCGCTATTGATTGGTTTGACGGCAAAGAGTTCTCAGGAAATCCGATTAAAGTGTCATTTGCCACAAGACGAGCCGATTTCAATAGCCGAGGCGGTGGCAATGGAAGAGGCAGAGGACGTGGTGGACCCATGGGACGCGGTGGATTTGGAGGGCCCCCTGGAGGAAGCAGCAGCCGGGGAGGTAGTGGTGGATACCCAAGTGGTGGAGGAGGCCAACAACGAGCTGGAGACTGGAAATGCCCCAACCCGGGCTGTGAGAACATGAACTTCTCTTGGAGAAATGAGTGTAACCAGTGTAAGGCTCCTAAACCTGAAGGTCCTGGTGGTCCAGGCGGCTCCAGCATGGGTGGTGGTTTTGGAGACGAAAGAAGAGGTGGCCGTGGGGGCTTTGATCGTGGGGGCTTCAGAGGTAGGGGAGGTGACAGGGGTGGCTTTAGAGGCGGCCGAGGTGGAGATCGTGGAGGATTTGGCCCAGGGAAAATGGATTCCAGGGGAGATAGGCAAGACAGAAGGGACAGGCCTTATTAGCTGGGACCAGCTCGATATTTCTACAGTTTCTTATGTTTTATTTTGTATGTCAGGATGAGTCCTATGGATTCTTTCTGAATATGCTGAATTTGTGTACACTTTGTATTACCTCCGCTGTGCGCCTGTGAATTTTAACAGTATTTGTAAATTCCTTACCCATTAAACAAATTACCTTTAAAAAAAAAAAAAAAA
XM_009196313.2	CCTTGTACACGTTTTATTTCTGGGATCGCCACTGGTTCCCTGGTAGGGCTTCAGAAAAATAAAAAGGAGGTCCCTGAGCAAAGGCTGGGGGGCCCTTCATCTGAGGCCAACCCTCTCTTGTCCCAAGGATGGCCAGAACTGCTCCGCCCCGCGGCTCCCCAGGGGCAAAGTCGCGAGGGTCCGGGTGAGAGCCCAGTGCTGGACCAGCTCGGCGCTCAGGGGTCCCGGCCGAAATCCCTGCTGTCTTTCAGGTCAAACATCATAATTCCCGAACCCCAGAAAGGCCGAAAAGCAAGGCAACCCCGAAAGACGACGAAGTCAACACCAGGGCGCAGGGCCAGTGTGCTGACGACGAGGGAGGCTGGAGCTGCGGGGACAAGGCGCCCCATACAGCGGCAAGAGGGCGGAGGGCAGGAGCTCGCCGTCCTGGGTGAAAGCGGGGCCCAGCGAAGAGGCCCGGCCACAGGAATCTCGGTTCCACCCCGCGACTCCCGGCGGTGACTCCAGTTTCGTCCCCAGCCGCCCGGCCCCGCCCCGCCCCCAGCGGGCACTCAGGCCGTACCACTGTGCCTTCATGGGGGTGGAGTTAGATCGTGGGCTAGTCCTGCCGCGGAGAGAGGGGTTCTTCCTCAAAAAATATCATTATGTATAGTATTTGCATGATTCTAGTTAACTCGTTTCCCATCTGCATGCTCGGAACCTCTACCTGCGCTAGGAAGGGGGCGGAGCGCTTTCCTGCCTCCCCCTGCTCTTCCGCGTTTGGTGCGCGCCTGCGCGGTGCGTAGGCGGCGGGACGTACTTAAGCTTCGACGCAGGAGGCGGGGCTGCTCAGTCCTCCAGGCGTCGGTGCTCTGCGTTGTTGGAATCTTGTTGCTTGCTTGGCTGTGCGCGCGTGCGCCGACATGGCCTCAAACGATTATACCCAACAAGCAACCCAAAGCTATGGGGCCTACCCCACCCAGCCTGGGCAGGGCTATTCCCAGCAGAGCAGTCAGCCCTACGGACAGCAGAGTTACAGCGGTTACAGCCAGTCCACGGACACTTCAGGCTATGGCCAGAGCAGCTATTCTTCTTACGGCCAGAGTCAGAGCACAGGCTATGGAACTCAGTCAGCTCCCCAGGGATATGGCTCGACTGGCGGCTATGGCAGTAGCCAGAGCTCCCAGTCTTCTTATGGGCAGCAGTCCTCCTACCCTGGCTATGGCCAGCAGCCAACTCCCAGCAGCACCTCGGGAAGTTACGGTAGCAGTTCTCAGACCAGCAGCTATGGGCAGCCCCCAAGTGGGGGCTACGGCCAGCAGCCTAGCTATGGTGGACAGCAGCAAAGCTATGGACAGCAGCAAAGCTATAATCCCCCTCAGGGCTATGGACAACAGAATCAGTACAACAGCAGCAGCAGTGGTAGTGGAGGTGGAGGTAGCTATGGCCAAGATCAATCCTCCATGAGTGGTGGTGGTGGTGGTGGCGGCGGCGGTGGCGGCGGCGGCAGTGGTGGTGGTGGTGGTGGTTATGGCAATCAAGAACAGAGTGGTGGAGGCGGCGGTGGCTACGGACAGCAGGACCGTGGAGGCCGTGGCAGGGGCGGCAGCAGTGGTGGCGGCGGCGGTGGTGGTGGTTACAACCGCAGCAGTGGTGGCTATGAACCCAGAGGTCGTGGAGGTGGCCGTGGAGGCAGAGGTGGCATGGGCGGAAGTGACCGTGGTGGCTTCAATAAATTTGGTGGCCCTCGGGACCAAGGATCACGTCATGACTCCGAACAGGATAATTCAGACAACAACACCATCTTTGTGCAAGGCCTGGGTGAGAATGTTACAATTGAGTCTGTGGCTGATTACTTCAAGCAGATTGGTATTATTAAGACAAACAAGAAAACGGGACAGCCCATGATTAATTTGTACACAGACAGGGAGACTGGCAAGCTGAAGGGAGAGGCAACGGTCTCTTTTGATGACCCACCTTCCGCTAAAGCAGCTATTGACTGGTTTGATGGTAAAGAATTCTCCGGAAATCCTATCAAGGTCTCATTTGCTACTCGCCGGGCAGACTTTAATCGGGGTGGTGGCAATGGTCGTGGAGGCCGAGGGCGAGGAGGACCCATGGGCCGTGGAGGCTATGGAGGTGGTGGCAGTGGTGGTGGTGGCCGGGGAGGATTTCCCAGTGGAGGTGGTGGCGGTGGAGGACAGCAGCGAGCTGGTGACTGGAAGTGTCCTAATCCCACCTGTGAGAATATGAACTTCTCTTGGAGGAATGAATGCAACCAGTGTAAGGCCCCTAAACCAGATGGCCCAGGAGGGGGACCAGGTGGCTCTCACATGGGGGGAAACTACGGGGATGATCGTCGTGGTGGCAGAGGAGGCTATGATCGAGGCGGCTACCGGGGCCGCGGAGGGGACCGTGGAGGCTTCCGAGGGGGCCGGGGTGGTGGGGACAGAGGCGGCTTTGGCCCTGGCAAGATGGATTCCAGGGGTGAGCACAGACAGGATCGCAGGGAGAGGCCGTATTAATTAGCCTGGCTTCCCAGATTCTGGAACAGCTTTTTGTCCTGTACCCAGTGTTACCCTCGTTATTTTGTAACCTTCCAATTCCTGATCACCCAAGGGTTTTTTTGTGTCGGACTATGTAATTGTAACTATACCTCTGGTTCCCATTAAAAATGACCATTTTAGTTAAA
XM_009196312.2	CCTTGTACACGTTTTATTTCTGGGATCGCCACTGGTTCCCTGGTAGGGCTTCAGAAAAATAAAAAGGAGGTCCCTGAGCAAAGGCTGGGGGGCCCTTCATCTGAGGCCAACCCTCTCTTGTCCCAAGGATGGCCAGAACTGCTCCGCCCCGCGGCTCCCCAGGGGCAAAGTCGCGAGGGTCCGGGTGAGAGCCCAGTGCTGGACCAGCTCGGCGCTCAGGGGTCCCGGCCGAAATCCCTGCTGTCTTTCAGGTCAAACATCATAATTCCCGAACCCCAGAAAGGCCGAAAAGCAAGGCAACCCCGAAAGACGACGAAGTCAACACCAGGGCGCAGGGCCAGTGTGCTGACGACGAGGGAGGCTGGAGCTGCGGGGACAAGGCGCCCCATACAGCGGCAAGAGGGCGGAGGGCAGGAGCTCGCCGTCCTGGGTGAAAGCGGGGCCCAGCGAAGAGGCCCGGCCACAGGAATCTCGGTTCCACCCCGCGACTCCCGGCGGTGACTCCAGTTTCGTCCCCAGCCGCCCGGCCCCGCCCCGCCCCCAGCGGGCACTCAGGCCGTACCACTGTGCCTTCATGGGGGTGGAGTTAGATCGTGGGCTAGTCCTGCCGCGGAGAGAGGGGTTCTTCCTCAAAAAATATCATTATGTATAGTATTTGCATGATTCTAGTTAACTCGTTTCCCATCTGCATGCTCGGAACCTCTACCTGCGCTAGGAAGGGGGCGGAGCGCTTTCCTGCCTCCCCCTGCTCTTCCGCGTTTGGTGCGCGCCTGCGCGGTGCGTAGGCGGCGGGACGTACTTAAGCTTCGACGCAGGAGGCGGGGCTGCTCAGTCCTCCAGGCGTCGGTGCTCTGCGTTGTTGGAATCTTGTTGCTTGCTTGGCTGTGCGCGCGTGCGCCGACATGGCCTCAAACGATTATACCCAACAAGCAACCCAAAGCTATGGGGCCTACCCCACCCAGCCTGGGCAGGGCTATTCCCAGCAGAGCAGTCAGCCCTACGGACAGCAGAGTTACAGCGGTTACAGCCAGTCCACGGACACTTCAGGCTATGGCCAGAGCAGCTATTCTTCTTACGGCCAGAGTCAGAGCAGTGAGTCTTTCTCAGCAGGCTATGGAACTCAGTCAGCTCCCCAGGGATATGGCTCGACTGGCGGCTATGGCAGTAGCCAGAGCTCCCAGTCTTCTTATGGGCAGCAGTCCTCCTACCCTGGCTATGGCCAGCAGCCAACTCCCAGCAGCACCTCGGGAAGTTACGGTAGCAGTTCTCAGACCAGCAGCTATGGGCAGCCCCCAAGTGGGGGCTACGGCCAGCAGCCTAGCTATGGTGGACAGCAGCAAAGCTATGGACAGCAGCAAAGCTATAATCCCCCTCAGGGCTATGGACAACAGAATCAGTACAACAGCAGCAGCAGTGGTAGTGGAGGTGGAGGTAGCTATGGCCAAGATCAATCCTCCATGAGTGGTGGTGGTGGTGGTGGCGGCGGCGGTGGCGGCGGCGGCAGTGGTGGTGGTGGTGGTGGTTATGGCAATCAAGAACAGAGTGGTGGAGGCGGCGGTGGCTACGGACAGCAGGACCGTGGAGGCCGTGGCAGGGGCGGCAGCAGTGGTGGCGGCGGCGGTGGTGGTGGTTACAACCGCAGCAGTGGTGGCTATGAACCCAGAGGTCGTGGAGGTGGCCGTGGAGGCAGAGGTGGCATGGGCGGAAGTGACCGTGGTGGCTTCAATAAATTTGGTGGCCCTCGGGACCAAGGATCACGTCATGACTCCGAACAGGATAATTCAGACAACAACACCATCTTTGTGCAAGGCCTGGGTGAGAATGTTACAATTGAGTCTGTGGCTGATTACTTCAAGCAGATTGGTATTATTAAGACAAACAAGAAAACGGGACAGCCCATGATTAATTTGTACACAGACAGGGAGACTGGCAAGCTGAAGGGAGAGGCAACGGTCTCTTTTGATGACCCACCTTCCGCTAAAGCAGCTATTGACTGGTTTGATGGTAAAGAATTCTCCGGAAATCCTATCAAGGTCTCATTTGCTACTCGCCGGGCAGACTTTAATCGGGGTGGTGGCAATGGTCGTGGAGGCCGAGGGCGAGGAGGACCCATGGGCCGTGGAGGCTATGGAGGTGGTGGCAGTGGTGGTGGTGGCCGGGGAGGATTTCCCAGTGGAGGTGGTGGCGGTGGAGGACAGCAGCGAGCTGGTGACTGGAAGTGTCCTAATCCCACCTGTGAGAATATGAACTTCTCTTGGAGGAATGAATGCAACCAGTGTAAGGCCCCTAAACCAGATGGCCCAGGAGGGGGACCAGGTGGCTCTCACATGGGGGGAAACTACGGGGATGATCGTCGTGGTGGCAGAGGAGGCTATGATCGAGGCGGCTACCGGGGCCGCGGAGGGGACCGTGGAGGCTTCCGAGGGGGCCGGGGTGGTGGGGACAGAGGCGGCTTTGGCCCTGGCAAGATGGATTCCAGGGGTGAGCACAGACAGGATCGCAGGGAGAGGCCGTATTAATTAGCCTGGCTTCCCAGATTCTGGAACAGCTTTTTGTCCTGTACCCAGTGTTACCCTCGTTATTTTGTAACCTTCCAATTCCTGATCACCCAAGGGTTTTTTTGTGTCGGACTATGTAATTGTAACTATACCTCTGGTTCCCATTAAAAATGACCATTTTAGTTAAA
XM_017870440.1	TTGTACAGGTTTTATTTCTTGGATCGCCACTGGTTCCCCGCTAGGAATTCAGAAAAATAAAAAGGAGGTCCCTGAGCAAAGGCTGGGGGGCCCTTCATCTGAGGCCAACCCTCTCTTGTCCCATGGATGGCCTGGACTGCTCCGCCCCGCGGCTCCCCAGGGGCAAAGCCGTGAGGGTCCGGGTGAGAGCCCAGTGCTGGACCAGCCCGGCGCCCAGGGGTCCCGGCCGAAATCCCTGCTGTCTTTCAGGTCAAACGTCATAATTCCCGAACCCCAGAAAGGCCGAAAAGCAAGGCAACCCCGAAAGATGACGAAGTCAACACCAGGGCGCAGGGCCAGTGTGCTGACGACGAGGGAGGCTGGAGCCGCGGGGACAAGGCGCCCATACAGCGGCAAGAGGGCGGAGGGCAGGAGCTCGCCGTCCTGGGTGAAAGCGGGGCCCAGTGAAGAGGCCCGGCCACAGGAATCTCGGTTCCACCCCACGACTCCCGGCTGTGACTCCAGTTTTGTCCCCAGCCGCCCGGCCCGGCCCCGCCCCGCCCCCAGCGGGCACTCAGGCCTTACCACTGCGCCTTCATGGGGGTGGAGTTAGATCGTGGGCTAGTCCTGCCGATGAGAGAGGGGTTCTTCCTCAAAAAGTATCATTATGTATAGTATTCGCATTATTCTAGTTAACTCGTTTCCCTTCTGCATGCCCGGAACCCCTACCTGCGCTAGGAAGGGGGCGGAGAGCTTTCCTGCCTCCCCCTGCTCTTCCGCGTTTGGTGCGCGCCTGCGCGGTGCGTAGGCGGCGGGACGTACTTAAGCTTCGACGCAGGAGGCGGGGCTGCTCAGTCCTCCAGGCGTCGGTGCTCTGCGGTGTTGAACATTGTTGCTTGCTTGGCTGTGCGCGCGTGCGCGGACATGGCCTCAAACGATTATACCCAACAAGCAACCCAAAGCTATGGGGCCTACCCCACCCAGCCCGGGCAGGGCTATTCCCAGCAGAGCAGTCAGCCCTACGGACAGCAGAGTTACAGCGGTTACAGCCAGTCCACGGACACTTCAGGCTATGGCCAGAGCAGCTATTCTTCTTACGGCCAGAGCCAGAACAGCTATGGAACTCAGTCAGCTCCCCAGGGATATGGCTCAACTGGCGGCTATGGCGGTAGCCAGAGCTCCCAATCTTCTTACGGGCAGCAGTCCTCCTACCCTGGTTATGGCCAGCAGCCAGCTCCCAGCAGCACCTCGGGAAGTTACGGTAGCAGTTCTCAGACCAGCAGCTATGGGCAGCCCCCAAGTGGGGGCTACGGCCAGCAGCCTAGCTATGGTGGACAGCAGCAAAGCTATGGACAGCAGCAAAGCTATAATCCCCCTCAGGGCTATGGACAGCAGAACCAGTACAACAGCAGCAGCAGTGGTAGTGGAAGTGGAGGTAACTATGGCCAAGATCAATCCTCCATGAGTGGTGGTGGCGGCGGCGGTGGTGGTGGTGGCGGCGGCGGCGGCTGTGGCAGTGGTGGTGGTTATGGCAATCAAGACCAAAGTGGTGGAGGCGGCGGTGGCTACGGACAGCAGGACCGTGGAGGCCGTGGCAGGGGCGGCAGCAGTGGCGGCGGCGGCGGTGGTGGTGGTTACAACCGCAGCAGTGGTGGCTATGAACCCAGAGGTCGTGGAGGTGGCCGTGGAGGCAGAGGTGGCATGGGCGGAAGTGACCGTGGTGGCTTCAATAAATTTGGTGGCCCTCGGGACCAAGGATCACGTCATGACTCCGAACAGGATAATTCAGACAACAACACCATCTTCGTGCAAGGCCTGGGTGAGAATGTTACAATTGAGTCTGTGGCTGATTACTTCAAGCAGATTGGTATTATTAAGACAAACAAGAAAACGGGACAGCCCATGATTAATTTGTACACAGACAGGGAGACTGGCAAGCTGAAGGGAGAGGCAACGGTCTCTTTTGATGACCCACCTTCCGCTAAAGCAGCTATTGACTGGTTTGATGGTAAAGAATTCTCTGGAAATCCTATCAAGGTCTCATTTGCTACTCGCCGGGCAGACTTTAATCGGGGTGGTGGCAATGGTCGTGGAGGCCGAGGGCGAGGAGGACCCATGGGCCGTGGAGGCTATGGAGGTGGTGGCAGTGGTGGTGGTGGCCGGGGAGGATTTCCCAGTGGAGGTGGTGGCGGTGGAGGACAGCAGCGAGCTGGTGACTGGAAGTGTCCTAATCCCACCTGTGAGAATATGAACTTCTCTTGGAGGAATGAATGCAACCAGTGTAAGGCCCCTAAACCAGATGGCCCAGGAGGGGGTCCAGGTGGCTCTCACATGGGGGGAAACTACGGGGATGATCGTCGTGGTGGCAGAGGAGGCTATGATCGAGGCGGCTACCGGGGCCGCGGAGGGGACCGTGGAGGCTTCCGAGGGGGCCGGGGTGGTGGGGACAGAGGCGGCTTTGGCCCTGGCAAGATGGATTCCAGGGGTGAGCACAGACAGGATCGCAGGGAGAGGCCGTATTAATTAGCCTGGCTCCCCAGGTTCTGGAACAGCTTTTTGTCCTGTACCCAGTGTTACCCTCGTTATTTTGTAACCTTCCAATTCCTGATCACCCAAGGGTTTTTTTGTGTCGGACTATGTAATTGTAACTATACCTCTGGTTCCCATTAAAAATGACCATTTTAGTTAAA
XM_017870378.1	TTGTACAGGTTTTATTTCTTGGATCGCCACTGGTTCCCCGCTAGGAATTCAGAAAAATAAAAAGGAGGTCCCTGAGCAAAGGCTGGGGGGCCCTTCATCTGAGGCCAACCCTCTCTTGTCCCATGGATGGCCTGGACTGCTCCGCCCCGCGGCTCCCCAGGGGCAAAGCCGTGAGGGTCCGGGTGAGAGCCCAGTGCTGGACCAGCCCGGCGCCCAGGGGTCCCGGCCGAAATCCCTGCTGTCTTTCAGGTCAAACGTCATAATTCCCGAACCCCAGAAAGGCCGAAAAGCAAGGCAACCCCGAAAGATGACGAAGTCAACACCAGGGCGCAGGGCCAGTGTGCTGACGACGAGGGAGGCTGGAGCCGCGGGGACAAGGCGCCCATACAGCGGCAAGAGGGCGGAGGGCAGGAGCTCGCCGTCCTGGGTGAAAGCGGGGCCCAGTGAAGAGGCCCGGCCACAGGAATCTCGGTTCCACCCCACGACTCCCGGCTGTGACTCCAGTTTTGTCCCCAGCCGCCCGGCCCGGCCCCGCCCCGCCCCCAGCGGGCACTCAGGCCTTACCACTGCGCCTTCATGGGGGTGGAGTTAGATCGTGGGCTAGTCCTGCCGATGAGAGAGGGGTTCTTCCTCAAAAAGTATCATTATGTATAGTATTCGCATTATTCTAGTTAACTCGTTTCCCTTCTGCATGCCCGGAACCCCTACCTGCGCTAGGAAGGGGGCGGAGAGCTTTCCTGCCTCCCCCTGCTCTTCCGCGTTTGGTGCGCGCCTGCGCGGTGCGTAGGCGGCGGGACGTACTTAAGCTTCGACGCAGGAGGCGGGGCTGCTCAGTCCTCCAGGCGTCGGTGCTCTGCGGTGTTGAACATTGTTGCTTGCTTGGCTGTGCGCGCGTGCGCGGACATGGCCTCAAACGATTATACCCAACAAGCAACCCAAAGCTATGGGGCCTACCCCACCCAGCCCGGGCAGGGCTATTCCCAGCAGAGCAGTCAGCCCTACGGACAGCAGAGTTACAGCGGTTACAGCCAGTCCACGGACACTTCAGGCTATGGCCAGAGCAGCTATTCTTCTTACGGCCAGAGCCAGAACACAGGCTATGGAACTCAGTCAGCTCCCCAGGGATATGGCTCAACTGGCGGCTATGGCGGTAGCCAGAGCTCCCAATCTTCTTACGGGCAGCAGTCCTCCTACCCTGGTTATGGCCAGCAGCCAGCTCCCAGCAGCACCTCGGGAAGTTACGGTAGCAGTTCTCAGACCAGCAGCTATGGGCAGCCCCCAAGTGGGGGCTACGGCCAGCAGCCTAGCTATGGTGGACAGCAGCAAAGCTATGGACAGCAGCAAAGCTATAATCCCCCTCAGGGCTATGGACAGCAGAACCAGTACAACAGCAGCAGCAGTGGTAGTGGAAGTGGAGGTAACTATGGCCAAGATCAATCCTCCATGAGTGGTGGTGGCGGCGGCGGTGGTGGTGGTGGCGGCGGCGGCGGCTGTGGCAGTGGTGGTGGTTATGGCAATCAAGACCAAAGTGGTGGAGGCGGCGGTGGCTACGGACAGCAGGACCGTGGAGGCCGTGGCAGGGGCGGCAGCAGTGGCGGCGGCGGCGGTGGTGGTGGTTACAACCGCAGCAGTGGTGGCTATGAACCCAGAGGTCGTGGAGGTGGCCGTGGAGGCAGAGGTGGCATGGGCGGAAGTGACCGTGGTGGCTTCAATAAATTTGGTGGCCCTCGGGACCAAGGATCACGTCATGACTCCGAACAGGATAATTCAGACAACAACACCATCTTCGTGCAAGGCCTGGGTGAGAATGTTACAATTGAGTCTGTGGCTGATTACTTCAAGCAGATTGGTATTATTAAGACAAACAAGAAAACGGGACAGCCCATGATTAATTTGTACACAGACAGGGAGACTGGCAAGCTGAAGGGAGAGGCAACGGTCTCTTTTGATGACCCACCTTCCGCTAAAGCAGCTATTGACTGGTTTGATGGTAAAGAATTCTCTGGAAATCCTATCAAGGTCTCATTTGCTACTCGCCGGGCAGACTTTAATCGGGGTGGTGGCAATGGTCGTGGAGGCCGAGGGCGAGGAGGACCCATGGGCCGTGGAGGCTATGGAGGTGGTGGCAGTGGTGGTGGTGGCCGGGGAGGATTTCCCAGTGGAGGTGGTGGCGGTGGAGGACAGCAGCGAGCTGGTGACTGGAAGTGTCCTAATCCCACCTGTGAGAATATGAACTTCTCTTGGAGGAATGAATGCAACCAGTGTAAGGCCCCTAAACCAGATGGCCCAGGAGGGGGTCCAGGTGGCTCTCACATGGGGGGAAACTACGGGGATGATCGTCGTGGTGGCAGAGGAGGCTATGATCGAGGCGGCTACCGGGGCCGCGGAGGGGACCGTGGAGGCTTCCGAGGGGGCCGGGGTGGTGGGGACAGAGGCGGCTTTGGCCCTGGCAAGATGGATTCCAGGGGTGAGCACAGACAGGATCGCAGGGAGAGGCCGTATTAATTAGCCTGGCTCCCCAGGTTCTGGAACAGCTTTTTGTCCTGTACCCAGTGTTACCCTCGTTATTTTGTAACCTTCCAATTCCTGATCACCCAAGGGTTTTTTTGTGTCGGACTATGTAATTGTAACTATACCTCTGGTTCCCATTAAAAATGACCATTTTAGTTAAA
XM_008823798.2	GCGGCCGCGCTCCGGCGTCTTGGAATTTTGTTGCCGAGTCTGTGTGCGCGTGCGCGGACATGGCTTCAAACGACTATACCCAACAAGCAACTCAAAGCTATGGGGCCTACCCTACCCAGCCTGGGCAGGGTTACTCCCAACAGAGCAATCAGCCCTATGGACAGCAGAGTTACAGTGGATATGGCCAGTCAACTGACACTTCAGGGTATGGCCAGAGCAGCTATGGTTCTTCTTATGGACAGACCCAGAACAGCTATGGCACTCAGTCGACTCCCCAGGGATATGGTTCCGCTGGAGGCTATGGCAGTAGCCAAAGTTCCCAATCTTCTTATGGACAACAGTCCTCCTATCCTGGCTATGGCCAACAACCAGCTCCTAGCAGCACTTCAGGAAGTTACAGTGGGAGCTCTCAGAGCAGCAGCTATGGGCAGCCCCAGAGTGGAGGCTATGGCCAACAGTCAAGCTATGGTGGACAGCAACAGAGCTATGGACAGCAACAGAGCTCCTATAATCCCCCTCAGGGCTATGGACAGCAGAACCAGTATAACAGTAGCAGTGGAGGTGGAGGGGGTGGAGGCAGTTATGGCCAAGATCAGTCCTCCATGAGTGGTGGCAGCACTGGTGGTTATGGCAATCAGGACCAGAGTGGTGGCAGCGGTGGTGGCTACGGGGGAGGCCAGCAGGACCGTGGGGGCCGTGGCAGGGGCGGTGGAGGTGGTTATAACCGCAGCGGTGGTGGCTATGAACCCAGAGGTCGTGGAGGTGGCCGTGGAGGCAGAGGCGGCATGGGCGGAAGTGACCGTGGTGGCTTCAATAAATTTGGTGGCCCCCGGGATCAGGGATCACGTCATGATTCCGAGCAGGATAATTCAGATAACAACACCATCTTTGTGCAAGGCCTGGGCGAAAATGTTACAATTGAATCTGTGGCTGATTACTTCAAGCAGATTGGAATTATCAAGACAAATAAGAAAACCGGACAGCCCATGATTAATTTGTACACAGACAGGGAAACTGGCAAGCTGAAGGGTGAGGCAACAGTCTCATTTGATGACCCACCTTCTGCTAAAGCAGCTATTGACTGGTTTGACGGTAAAGAATTCTCTGGGAATCCTATCAAGGTCTCATTTGCTACACGCCGAGCAGACTTCAATCGGGGTGGTGGAAATGGTCGTGGAGGCCGAGGGCGAGGAGGACCCATGGGCCGTGGAGGCTATGGAGGAGGAGGCAGTGGTGGTGGCGGCCGTGGAGGATTCCCCAGTGGAGGAGGAGGTGGTGGCGGACAACAGCGAGCTGGGGACTGGAAGTGTCCTAATCCGACATGTGAGAACATGAACTTCTCTTGGAGAAATGAATGCAACCAGTGTAAGGCCCCTAAACCAGATGGCCCAGGAGGGGGACCAGGAGGCTCTCATATGGGGGGTAACTATGGAGATGATCGACGTGGCAGAGGAGGATACGATCGGGGCGGCTACCGAGGCCGAGGCGGGGACCGCGGGGGCTTCCGAGGGGGCCGGGGAGGTGGGGACAGAGGTGGCTTTGGCCCTGGCAAGATGGACTCAAGGGGTGAGCACAGACAGGATCGCAGGGAGAGGCCGTATTAGTCTGGCTCCTGAAGTTCTGGAACAGCTTTTCTTCCTATATCCAGTGTTATCCTTGTTATTTTGTAATCTTCCAATTCCTGATTGCCCATGGATTTTTTTTTTTTGTGTGTCAGATTACAGTAATTGTAACCATACCTCTGGTTCCCATTAAAAACCATCATTTTAGTTAAA
XM_008823796.2	GCGGCCGCGCTCCGGCGTCTTGGAATTTTGTTGCCGAGTCTGTGTGCGCGTGCGCGGACATGGCTTCAAACGACTATACCCAACAAGCAACTCAAAGCTATGGGGCCTACCCTACCCAGCCTGGGCAGGGTTACTCCCAACAGAGCAATCAGCCCTATGGACAGCAGAGTTACAGTGGATATGGCCAGTCAACTGACACTTCAGGGTATGGCCAGAGCAGCTATGGTTCTTCTTATGGACAGACCCAGAACACAGGCTATGGCACTCAGTCGACTCCCCAGGGATATGGTTCCGCTGGAGGCTATGGCAGTAGCCAAAGTTCCCAATCTTCTTATGGACAACAGTCCTCCTATCCTGGCTATGGCCAACAACCAGCTCCTAGCAGCACTTCAGGAAGTTACAGTGGGAGCTCTCAGAGCAGCAGCTATGGGCAGCCCCAGAGTGGAGGCTATGGCCAACAGTCAAGCTATGGTGGACAGCAACAGAGCTATGGACAGCAACAGAGCTCCTATAATCCCCCTCAGGGCTATGGACAGCAGAACCAGTATAACAGTAGCAGTGGAGGTGGAGGGGGTGGAGGCAGTTATGGCCAAGATCAGTCCTCCATGAGTGGTGGCAGCACTGGTGGTTATGGCAATCAGGACCAGAGTGGTGGCAGCGGTGGTGGCTACGGGGGAGGCCAGCAGGACCGTGGGGGCCGTGGCAGGGGCGGTGGAGGTGGTTATAACCGCAGCGGTGGTGGCTATGAACCCAGAGGTCGTGGAGGTGGCCGTGGAGGCAGAGGCGGCATGGGCGGAAGTGACCGTGGTGGCTTCAATAAATTTGGTGGCCCCCGGGATCAGGGATCACGTCATGATTCCGAGCAGGATAATTCAGATAACAACACCATCTTTGTGCAAGGCCTGGGCGAAAATGTTACAATTGAATCTGTGGCTGATTACTTCAAGCAGATTGGAATTATCAAGACAAATAAGAAAACCGGACAGCCCATGATTAATTTGTACACAGACAGGGAAACTGGCAAGCTGAAGGGTGAGGCAACAGTCTCATTTGATGACCCACCTTCTGCTAAAGCAGCTATTGACTGGTTTGACGGTAAAGAATTCTCTGGGAATCCTATCAAGGTCTCATTTGCTACACGCCGAGCAGACTTCAATCGGGGTGGTGGAAATGGTCGTGGAGGCCGAGGGCGAGGAGGACCCATGGGCCGTGGAGGCTATGGAGGAGGAGGCAGTGGTGGTGGCGGCCGTGGAGGATTCCCCAGTGGAGGAGGAGGTGGTGGCGGACAACAGCGAGCTGGGGACTGGAAGTGTCCTAATCCGACATGTGAGAACATGAACTTCTCTTGGAGAAATGAATGCAACCAGTGTAAGGCCCCTAAACCAGATGGCCCAGGAGGGGGACCAGGAGGCTCTCATATGGGGGGTAACTATGGAGATGATCGACGTGGCAGAGGAGGATACGATCGGGGCGGCTACCGAGGCCGAGGCGGGGACCGCGGGGGCTTCCGAGGGGGCCGGGGAGGTGGGGACAGAGGTGGCTTTGGCCCTGGCAAGATGGACTCAAGGGGTGAGCACAGACAGGATCGCAGGGAGAGGCCGTATTAGTCTGGCTCCTGAAGTTCTGGAACAGCTTTTCTTCCTATATCCAGTGTTATCCTTGTTATTTTGTAATCTTCCAATTCCTGATTGCCCATGGATTTTTTTTTTTTGTGTGTCAGATTACAGTAATTGTAACCATACCTCTGGTTCCCATTAAAAACCATCATTTTAGTTAAA
XM_006507760.1	AAAAAAAAAAGGGGGGGGGTAATTGTGGGTTTGAAGCCTCTTAAGTTGTATACATATGTGTTATTGTTGAACCAGCCTTAGGGCCATAGGGTCCAGACTAAAGCTCATCTTCTTCCAGGTTAAACGTCACAATCTATAAACCTTGTTAAGGTCTAAAGAACAGCAAGCCGAGGCATTCCTAAGTGAAAAACGAGACTGATCAGTGTGCTGTCTGTCAGGAGAGAATGTGGAGGACCAGAGCGACACTGCGTTCGACTCAGTTGCTAGGCCAGGGCAAGCGAAAGTATGCTGCATCTTCCCCAGTGAAAGTGGGGCCCAGCCGCTGGGCCGGTCGGAAGGATTTCGGTTCCCACACCCGGAGACTCCAGGCCTTGACTACACAGTTCCGCTCTCGGGCGCAGGGCCCTGGCACCGCCCCTAGCGGGAGGCCGGGTCGTACCATTCTGCCTCTAGTGGGGTAGAGGTGTGTCGAAGGCGAGCCCCGGGCGACGGACGAGAGCCACCGGCCGCAAGGAGAAAGCGCGTGCGAGTGTTTGGGAATAAAGCGAGTTCGTTTTCCCTCTTGTCTTCCTGAGCTCTCCGTATCCCCGGGGAAGGGTGGGGACCTGGGCGTGCCTCCCCCTCGCGCTTCTCCACTTGGTACGTCCCGGTGGCGCGTAGGCGGCAGGCGTACTTAAGGCGGGCGCGGGAGGCGGGGCCGCTCAGTCCTCGCGGCATCGCTTCGCGGTCGTCTGGAACTTTGTTGCTTGGCGGCCTGCGCTGCGCGCGTGCGCGGACATGGCTTCAAACGACTATACCCAACAAGCAACTCAAAGCTACGGGGCCTATCCTACCCAGCCTGGGCAGGGCTACTCCCAACAGAGCAGTCAGCCCTATGGCCAACAGAGTTACAGTGGTTATGGCCAGTCAGCTGACACTTCAGGATACGGCCAGAGCAGCTATGGTTCTTCTTATGGACAGACCCAAAACACAGGCTATGGAACTCAGTCAGCTCCCCAGGGATATGGTTCCACTGGAGGCTATGGCAGCAGCCAAAGTTCACAATCTTCTTATGGGCAGCAGTCCTCCTACCCTGGCTATGGCCAACAGCCAGCTCCTAGCAGCACCTCAGGAAGTTATGGTGGCAGTTCTCAGAGCAGCAGCTATGGGCAACCCCAGAGTGGAGGTTATGGTCAACAGTCTGGCTATGGTGGACAGCAACAAAGCTACGGACAACAACAAAGCTCCTATAACCCACCTCAGGGTTATGGACAACAGAACCAGTACAACAGTAGCAGTGGAGGTGGTGGAGGGGGTGGTGGAGGCAACTATGGCCAAGATCAGTCCTCTATGAGTGGTGGCGGTGGCGGTGGTGGTTATGGCAATCAGGACCAGAGTGGTGGCGGCGGCGGCGGCTACGGGGGAGGCCAACAGGATCGTGGGGGCCGAGGCAGGGGCGGTGGAGGTGGTTACAACCGAAGCAGTGGTGGCTATGAACCCAGAGGCCGTGGAGGTGGCCGAGGAGGCAGAGGCGGCATGGGGTCCTCGGGATCAAGGATCTCGTCATGATTCTGAACAGGATAATTCAGACAACAATACCATCTTCGTGCAAGGCCTAGGCGAGAATGTTACAATTGAATCTGTGGCTGATTACTTCAAGCAGATTGGAATTATTAAGACAAACAAGAAAACTGGACAGCCTATGATTAATTTGTACACAGACAGGGAAACTGGCAAGTTGAAGGGTGAGGCAACAGTTTCATTTGATGACCCACCTTCTGCTAAAGCAGCTATCGACTGGTTTGATGGTAAAGAATTCTCTGGGAATCCTATTAAAGTTTCATTTGCTACCCGCCGAGCTGACTTCAATCGGGGTGGTGGAAATGGTCGCGGAGGCCGAGGGCGAGGAGGACCCATGGGCCGTGGAGGCTATGGAGGAGGTGGCAGTGGTGGTGGTGGCCGGGGAGGATTCCCCAGTGGAGGTGGTGGAGGTGGAGGACAGCAACGAGCTGGAGACTGGAAGTGTCCTAATCCTACATGTGAGAACATGAACTTCTCTTGGAGAAATGAATGCAACCAGTGTAAGGCACCTAAGCCAGATGGCCCAGGAGGGGGACCAGGAGGCTCTCATATGGGGGGAAACTATGGAGATGATCGACGTGGCAGAGGAGGATATGACCGGGGCGGCTACCGGGGCCGAGGAGGGGACCGTGGGGGCTTCAGAGGGGGCCGGGGTGGTGGGGACAGAGGCGGTTTTGGCCCTGGCAAGATGGACTCCAGGGGCGAGCACAGACAGGATCGCAGGGAGAGGCCATATTAGCCTGGCTCCTGAAGTTCTGGAACTCTTCCTGTACCCAGTGTTACCCTTGTTATTTTGTAAACTTACAATTCAGGATCGCTCATGGATATTTTTTTTTGGGGGGGGTGGGGCGGTTGTGTGTGTATGTGTGTGTGTGTGTGTCAGACTACCCTAATTGTAACCATATCTCTGGTTCCCATTAAAAAACATCATTTTAGTTAAA
XM_006507759.1	AAAAAAAAAAGGGGGGGGGTAATTGTGGGTTTGAAGCCTCTTAAGTTGTATACATATGTGTTATTGTTGAACCAGCCTTAGGGCCATAGGGTCCAGACTAAAGCTCATCTTCTTCCAGGTTAAACGTCACAATCTATAAACCTTGTTAAGGTCTAAAGAACAGCAAGCCGAGGCATTCCTAAGTGAAAAACGAGACTGATCAGTGTGCTGTCTGTCAGGAGAGAATGTGGAGGACCAGAGCGACACTGCGTTCGACTCAGTTGCTAGGCCAGGGCAAGCGAAAGTATGCTGCATCTTCCCCAGTGAAAGTGGGGCCCAGCCGCTGGGCCGGTCGGAAGGATTTCGGTTCCCACACCCGGAGACTCCAGGCCTTGACTACACAGTTCCGCTCTCGGGCGCAGGGCCCTGGCACCGCCCCTAGCGGGAGGCCGGGTCGTACCATTCTGCCTCTAGTGGGGTAGAGGTGTGTCGAAGGCGAGCCCCGGGCGACGGACGAGAGCCACCGGCCGCAAGGAGAAAGCGCGTGCGAGTGTTTGGGAATAAAGCGAGTTCGTTTTCCCTCTTGTCTTCCTGAGCTCTCCGTATCCCCGGGGAAGGGTGGGGACCTGGGCGTGCCTCCCCCTCGCGCTTCTCCACTTGGTACGTCCCGGTGGCGCGTAGGCGGCAGGCGTACTTAAGGCGGGCGCGGGAGGCGGGGCCGCTCAGTCCTCGCGGCATCGCTTCGCGGTCGTCTGGAACTTTGTTGCTTGGCGGCCTGCGCTGCGCGCGTGCGCGGACATGGCTTCAAACGACTATACCCAACAAGCAACTCAAAGCTACGGGGCCTATCCTACCCAGCCTGGGCAGGGCTACTCCCAACAGAGCAGTCAGCCCTATGGCCAACAGAGTTACAGTGGTTATGGCCAGTCAGCTGACACTTCAGGATACGGCCAGAGCAGCTATGGTTCTTCTTATGGACAGACCCAAAACAGCTATGGAACTCAGTCAGCTCCCCAGGGATATGGTTCCACTGGAGGCTATGGCAGCAGCCAAAGTTCACAATCTTCTTATGGGCAGCAGTCCTCCTACCCTGGCTATGGCCAACAGCCAGCTCCTAGCAGCACCTCAGGAAGTTATGGTGGCAGTTCTCAGAGCAGCAGCTATGGGCAACCCCAGAGTGGAGGTTATGGTCAACAGTCTGGCTATGGTGGACAGCAACAAAGCTACGGACAACAACAAAGCTCCTATAACCCACCTCAGGGTTATGGACAACAGAACCAGTACAACAGTAGCAGTGGAGGTGGTGGAGGGGGTGGTGGAGGCAACTATGGCCAAGATCAGTCCTCTATGAGTGGTGGCGGTGGCGGTGGTGGTTATGGCAATCAGGACCAGAGTGGTGGCGGCGGCGGCGGCTACGGGGGAGGCCAACAGGATCGTGGGGGCCGAGGCAGGGGCGGTGGAGGTGGTTACAACCGAAGCAGTGGTGGCTATGAACCCAGAGGCCGTGGAGGTGGCCGAGGAGGCAGAGGCGGCATGGGCGGAAGTGACCGCGGTGGCTTCAATAAATTTGGTGGTCCTCGGGATCAAGGATCTCGTCATGATTCTGAACAGGATAATTCAGACAACAATACCATCTTCGTGCAAGGCCTAGGCGAGAATGTTACAATTGAATCTGTGGCTGATTACTTCAAGCAGATTGGAATTATTAAGACAAACAAGAAAACTGGACAGCCTATGATTAATTTGTACACAGACAGGGAAACTGGCAAGTTGAAGGGTGAGGCAACAGTTTCATTTGATGACCCACCTTCTGCTAAAGCAGCTATCGACTGGTTTGATGGTAAAGAATTCTCTGGGAATCCTATTAAAGTTTCATTTGCTACCCGCCGAGCTGACTTCAATCGGGGTGGTGGAAATGGTCGCGGAGGCCGAGGGCGAGGAGGACCCATGGGCCGTGGAGGCTATGGAGGAGGTGGCAGTGGTGGTGGTGGCCGGGGAGGATTCCCCAGTGGAGGTGGTGGAGGTGGAGGACAGCAACGAGCTGGAGACTGGAAGTGTCCTAATCCTACATGTGAGAACATGAACTTCTCTTGGAGAAATGAATGCAACCAGTGTAAGGCACCTAAGCCAGATGGCCCAGGAGGGGGACCAGGAGGCTCTCATATGGGGGGAAACTATGGAGATGATCGACGTGGCAGAGGAGGATATGACCGGGGCGGCTACCGGGGCCGAGGAGGGGACCGTGGGGGCTTCAGAGGGGGCCGGGGTGGTGGGGACAGAGGCGGTTTTGGCCCTGGCAAGATGGACTCCAGGGGCGAGCACAGACAGGATCGCAGGGAGAGGCCATATTAGCCTGGCTCCTGAAGTTCTGGAACTCTTCCTGTACCCAGTGTTACCCTTGTTATTTTGTAAACTTACAATTCAGGATCGCTCATGGATATTTTTTTTTGGGGGGGGTGGGGCGGTTGTGTGTGTATGTGTGTGTGTGTGTGTCAGACTACCCTAATTGTAACCATATCTCTGGTTCCCATTAAAAAACATCATTTTAGTTAAA
XM_008115423.2	AGCGCGGGCTAGGAAAGCGCTCGAAGGCAAGGAGACGGGAAGCAAGGGTGCTTGTGACCGCTTTGGGAGGGAGACTTGAAGGGGTCTACAGCAATGGCGTCTAACGATTATAGTCAGTCAGCAACACAGAGTTATGGGGCCTACCCAACTCCACCCACACAGGGTTATTCTCAGCAGACTAGTCAGCCGTATGGGCAGCAGAGCTATGGTGGATATGGACAGTCAGCAGATACTTCAGGATACAGCCAAAGTAGTTACAGCTCTTCTTATGGACAGACTCAAAACTCTGGCTATGGCACTCAGTCCACACCACAGGCCTATGGCTCATCAGCAGGATATGGCAGCAGCCAAACTTCTCAGACATCCTATGGACAGCAGTCATCATATCCCAGCTACTCCCAGCAGCCAGCCAGTTCCACTACTGGAAGTTATGGCACCAGCTCTCAAACCTCCAGCTATGGGCAACCCCAGAGTGGAGGTTATGGCCAGCAATCAAGCTATGGCAGCCAGCAGCAGAGCTCCTATGGGCAGCAGCCTTCCTACAACCCACCTCAGAGCTATGGCCAGCAAAGTCAGTATGGCAGTGGCAGTAGCAGTGGAGGAGGCAGCGGTAGTGGATCTGGTGGCTATGGCCAGGATCAGTCCTCTATGAGTGGAAGTGGTAGTGGAGGAGGCTATGGCAGTCAGGATCAAGGTGGATATGGGGGTCAGCCAGACCGCAACCGCGGTAGAGGCAGTGGAGGAGGCGGTGGCGGTGGATATGGTAGAGGAGGCTTCGACCGGAGTGGTGGTAGAGGCGGCAACAGAGGTGGCCGTGGAGGCATGGGCGGTGGTGAGCGAGGTGGTGGCTTCAATAAATTTGGTGGACCCCGGGACCAAGGATCACGCCATGATTCTGCTGAACAAGATAATTCTGACAACAACACCATCTTTGTTCAAGGACTTGGTGAAAATGTAACTATTGAGTCAGTAGCAGACTACTTCAAGCAGATTGGAATAATCAAGACAAACAAGAAAACTGGACAGCCCATGATTAATCTATACACAGACCGTGAAACGGGAAAATTGAAAGGCGAGGCTACTGTGTCTTTTGATGACCCTCCATCTGCAAAGGCTGCAATTGATTGGTTTGATGGTAAAGAGTTCTCAGGCAACCCCATCAAAGTTTCATTTGCTACGCGGAGGGCAGATTTCAACCGAGGTGGTGGCAATGGCCGTGGAGGAAGAGGCCGTGGTGGTAGAGGAGGACCCATGGGCCGTGGGGGATTTGGTGGTGGTGGTGGCGGCGGTGGCAGCAACAGTGGCTCTGGCGGAGGCAGCAGGGGAGGCTTCCCCAGTGGGGGAGGTGGCCAGCAACGTGCAGGAGACTGGAAGTGCCCCAACCCAACATGTGAAAACATGAATTTCTCATGGCGTAATGAATGCAATCAGTGTAAAGCCCCCAAACCAGATGGCCCTGGAGGAGGGGGACCACACATGGGAGGTGGATTTGGTGAAGAACGACGTGGAGGCCGGGGAGGCTTTGACCGAGGTGGATTCCGGGGAGGGAGAGGGGGTGACCGAGGTGGCTTCCGAGGCGGAAGAGGTGGAGATCGGGGCAACTTCGGACCAGGAAAAATGGATTCCCGAGGCGACCACAGACAGGACCGCCGTGAGAGACCCTATTGAGCCTGTACAGGATCCCAGACCATGTGAATTTATAAACTTTTTTTTATTTTGTATGATCTCTGGCTATGTTGCAAATTGTGTGTCCTTTGTTGGTTTGTGTACAAACTTTGTATTCCCTTCTATTAATTTTTGTTGACTGTACCTTGAAATCTGATACAGTTAAAAACAAAAAAAGTTTTAGTCATGTATGTATGAACGGCGGGGTGGGATAGGAGGCTTGAATAATAAAGATGTTTCAGTTAATTCTGAGAA
NM_173912.2	GTGCTCTGTAGTGTTGGAATCTTGTTGCTTGTCGGCCTGTGCGCGCGTGCGCGGACATGGCCTCAAACGACTATACCCAACAAGCAACCCAAAGCTACGGGGCCTACCCAACTCAGCCTGGGCAGGGCTACTCCCAGCAGAGCAATCAACCCTACGGGCAACAGAGTTACGGTGGCTACGGCCAGTCTACGGACACTTCGGGCTATGGCCAGAGCAGCTACAGTGGTTCTTATGGACAGACCCAGAACAGCTACAGCACACAGTCAGCTCCCCAGGGATATGGCTCAGCTGGTGGCTATGGCAGTAGCCAGAGTTCTCAGTCATCTTATGGGCAACAGTCCTCGTACCCTGGCTATGGCCAGCAGCCAGCTCCTAGCAGCACCTCAGGAAGTTACGGTAGCAGTTCTCAAAGCAGCGGCTATGGGCAGCCCCAGGGTGGAGGCTACGGCCAGCAGTCTGGCTATGGTGGGCAGCAGCAAAGCTATGGGCAGCAGCAGAGCTATAACCCGCCTCAGGGCTATGGGCAGCAGAGCCAGTACAACAGTAGCGGTGGCGGCGGAGGGGGTGGCGGAGGTAGCTACGGCCAAGATCAGCCCTCCATGAGCAGTGGTGGCGGCGGTGGTGGTTATGGCAACCAGGACCAGAGTGGTGGCTACGGGGGAGGCCAGCAGGACCGTGGGGGCCGTGGCCGGGGCGGTGGCGGTGGTTACAACCGCAGCAGTGGTGGCTACGAACCCAGAGGTCGTGGAGGTGGCCGTGGAGGCAGAGGCGGCATGGGCGGAAGTGACCGTGGTGGCTTCAATAAATTTGGTGGCCCTCGGGACCAAGGATCACGTCATGACTCTGAACAGGATAATTCAGACAACAACACCATCTTCGTGCAAGGGCTGGGCGAGAATGTTACAATTGAGTCTGTAGCTGATTACTTCAAGCAGATTGGTATCATTAAGACAAATAAGAAAACAGGACAGCCCATGATTAATCTGTACACAGACAGGGAAACAGGCAAGCTGAAGGGAGAGGCCACCGTATCATTTGATGACCCACCTTCCGCCAAAGCAGCTATTGACTGGTTTGATGGTAAAGAATTCTCTGGGAATCCTATCAAGGTCTCATTTGCTACTCGGCGAGCAGACTTCAATCGGGGTGGTGGTAATGGTCGTGGAGGCCGAGGGCGAGGAGGACCTATGGGCCGTGGAGGTTATGGAGGTGGTGGCAGCGGCGGCGGTGGCCGAGGAGGATTCCCCAGTGGCGGTGGCGGTGGAGGAGGACAGCAGCGAGCAGGGGACTGGAAGTGTCCTAATCCTACCTGTGAGAACATGAACTTCTCTTGGAGGAATGAATGTAACCAGTGTAAGGCCCCTAAACCAGATGGCCCAGGAGGGGGACCAGGAGGCTCTCATATGGGGGGTAACTACGGAGATGATCGTCGTGGTGGCAGAGGAGGCTATGATCGGGGTGGCTACCGAGGCCGAGGAGGGGACCGTGGGGGCTTCCGAGGGGGCCGGGGTGGTGGGGACAGAGGTGGTTTCGGCCCTGGCAAGATGGACTCCAGGGGTGAGCACAGACAGGATCGCAGGGAGAGGCCGTACTAGCCTGGCTCCTGAGGCCTTGGATCAGCTTTCTTCCTGTACCCAGTGTTACTACCCGCATTATTTTGTAACCTTCCACCTCCTGATCACCCACGGGTTTTTTGTGTCGGACTATGTAACTGTAACCATACCTCTGGTTCCCATTAAAAACCATCATTTTAGTTA
XM_016217670.1	CTCGACGCAGGCGGCGGGGCCGCTCAGTCCTCGAGGCGTCGGTGCTCTGTGGAGTTGGAGGCTTGTTGCCTGTCGGCCTGTGCGCGTGCGCCGACATGGCTTCAAACGACTATACCCAACAAGCAACCCAAAGCTATGGGGCCTACCCCACCCAGCCTGGGCAGGGTTATTCCCAGCAGAGCAATCAGCCCTATGGACAACAGAGTTATGGTGGCTACAGCCAGTCAGGGGACACTTCAGGCTATGGCCAGAGCACCTATGGTTCTTATGGACAGACCCAGAACAGCTATGGCACTCAGTCAGCTCCCCAGGGATATGGCTCAACTGGTGGCTATGGCGGTGGACAGAGTTCTCAGTCGTCTTATGGGCAGCAGTCCTACCCTGGCTATGGCCAGCAGCCAGCTCCTAGCAGCACCTCTGGAGGTTACGGTGGCAGTTCTCAGAGCAGCAACTATGGGCAGCCCCAGAGTGGGGGCTATGGTCAGCAGTCTGGCTATGGTGGACAGCAGCCTAGCTATGGACAGCAGCAAAGCTCCTATAACCCTCCTCAGGGCTATGGACAGCAGAACCAGTACAACAGTAGCAGTGGAGGTGGCGGAGGGGGTGGTGGAGGTAACTATGGCCAAGATCAGTCCTCCATGAGTGGTGGTGGCAGTGGCGGCGGTTATGGCAATCAGGACCAAAGTGGTGGTGGCGGTGGCTACGGGGGAGGCCAGCAGGACCGTGGGGGACGAGGCCGGGGCGGTGGCGGTGGTTACAACCGAAGCAGTGGTGGCTATGAACCCAGAGGTCGTGGAGGCGGCCGTGGAGGCAGAGGCGGCATGGGCGGAAGTGACCGTGGTGGCTTCAATAAATTTGGTGGCCCTCGGGACCAAGGATCACGTCATGACTCTGAACAGGATAATTCAGACAACAACACCATCTTCGTGCAAGGACTGGGCGAGAATGTTACAATTGAGTCTGTGGCTGATTACTTCAAGCAGATTGGTATTATTAAGACAAATAAGAAAACAGGACAGCCCATGATTAATCTGTACACAGACAGGGAAACGGGCAAGCTGAAAGGAGAGGCAACCGTATCGTTTGATGACCCACCTTCTGCTAAAGCAGCTATTGACTGGTTTGATGGTAAAGAATTCTCTGGGAATCCTATCAAGGTCTCATTTGCCACTCGGCGAGCAGATTTCAATCGAGGTGGTGGCAATGGTCGTGGAGGCCGAGGGCGAGGAGGACCAATGGGCCGTGGAGGCTACGGAGGTGGTGGCAGTGGTGGCGGTGGCCGGGGAGGATTCCCCAGTGGAGGTGGTGGCGGTGGAGGACAGCAGCGAGCTGGGGACTGGAAGTGTCCTAATCCTACATGTGAGAACATGAACTTCTCTTGGAGGAGTGAATGCAACCAGTGTAAGGCCCCTAAACCAGATGGCCCAGGAGGGGGACCAGGAGGCTCTCATATGGGGGGTAGCTATGGAGATGATCGTCGTGGTGGCAGAGGAGGCTATGACCGGGGCGGCTACCGAGGCCGAGGAGGGGACCGTGGGGGCTTCCGAGGGGGCCGGGGTGGTGGGGACAGAGGTGGCTTTGGCCCTGGCAAGATGGACTCCAGGGGTGACCACAGACAGGATCGCAGGGAGAGGCCGTATTAGCCCTCCTGAAGTTCTGGAACAGCTTTTCTTCTATACCCAGCGTGACCCTCATTATTTTGTAACTTTGCAACTCCTGACCACCCACGGGGTTTTGTGTCAGACTATGTAATTGTAACCATATCTCTGGTTCCCATTAAAAACCATCGTTTTAGTTAAATTTTCTTCCTCTA
XM_016217669.1	CTCGACGCAGGCGGCGGGGCCGCTCAGTCCTCGAGGCGTCGGTGCTCTGTGGAGTTGGAGGCTTGTTGCCTGTCGGCCTGTGCGCGTGCGCCGACATGGCTTCAAACGACTATACCCAACAAGCAACCCAAAGCTATGGGGCCTACCCCACCCAGCCTGGGCAGGGTTATTCCCAGCAGAGCAATCAGCCCTATGGACAACAGAGTTATGGTGGCTACAGCCAGTCAGGGGACACTTCAGGCTATGGCCAGAGCACCTATGGTTCTTATGGACAGACCCAGAACACAGGCTATGGCACTCAGTCAGCTCCCCAGGGATATGGCTCAACTGGTGGCTATGGCGGTGGACAGAGTTCTCAGTCGTCTTATGGGCAGCAGTCCTACCCTGGCTATGGCCAGCAGCCAGCTCCTAGCAGCACCTCTGGAGGTTACGGTGGCAGTTCTCAGAGCAGCAACTATGGGCAGCCCCAGAGTGGGGGCTATGGTCAGCAGTCTGGCTATGGTGGACAGCAGCCTAGCTATGGACAGCAGCAAAGCTCCTATAACCCTCCTCAGGGCTATGGACAGCAGAACCAGTACAACAGTAGCAGTGGAGGTGGCGGAGGGGGTGGTGGAGGTAACTATGGCCAAGATCAGTCCTCCATGAGTGGTGGTGGCAGTGGCGGCGGTTATGGCAATCAGGACCAAAGTGGTGGTGGCGGTGGCTACGGGGGAGGCCAGCAGGACCGTGGGGGACGAGGCCGGGGCGGTGGCGGTGGTTACAACCGAAGCAGTGGTGGCTATGAACCCAGAGGTCGTGGAGGCGGCCGTGGAGGCAGAGGCGGCATGGGCGGAAGTGACCGTGGTGGCTTCAATAAATTTGGTGGCCCTCGGGACCAAGGATCACGTCATGACTCTGAACAGGATAATTCAGACAACAACACCATCTTCGTGCAAGGACTGGGCGAGAATGTTACAATTGAGTCTGTGGCTGATTACTTCAAGCAGATTGGTATTATTAAGACAAATAAGAAAACAGGACAGCCCATGATTAATCTGTACACAGACAGGGAAACGGGCAAGCTGAAAGGAGAGGCAACCGTATCGTTTGATGACCCACCTTCTGCTAAAGCAGCTATTGACTGGTTTGATGGTAAAGAATTCTCTGGGAATCCTATCAAGGTCTCATTTGCCACTCGGCGAGCAGATTTCAATCGAGGTGGTGGCAATGGTCGTGGAGGCCGAGGGCGAGGAGGACCAATGGGCCGTGGAGGCTACGGAGGTGGTGGCAGTGGTGGCGGTGGCCGGGGAGGATTCCCCAGTGGAGGTGGTGGCGGTGGAGGACAGCAGCGAGCTGGGGACTGGAAGTGTCCTAATCCTACATGTGAGAACATGAACTTCTCTTGGAGGAGTGAATGCAACCAGTGTAAGGCCCCTAAACCAGATGGCCCAGGAGGGGGACCAGGAGGCTCTCATATGGGGGGTAGCTATGGAGATGATCGTCGTGGTGGCAGAGGAGGCTATGACCGGGGCGGCTACCGAGGCCGAGGAGGGGACCGTGGGGGCTTCCGAGGGGGCCGGGGTGGTGGGGACAGAGGTGGCTTTGGCCCTGGCAAGATGGACTCCAGGGGTGACCACAGACAGGATCGCAGGGAGAGGCCGTATTAGCCCTCCTGAAGTTCTGGAACAGCTTTTCTTCTATACCCAGCGTGACCCTCATTATTTTGTAACTTTGCAACTCCTGACCACCCACGGGGTTTTGTGTCAGACTATGTAATTGTAACCATATCTCTGGTTCCCATTAAAAACCATCGTTTTAGTTAAATTTTCTTCCTCTA
XM_007530041.2	CGGCGCTCGGTGCGGTTGGAACCTTGTTACGTGCCGGCCTGTGCGCGCGTGCGCGGACATGGCGTCAAACGACTATACCCAACAAGCAACCCAAAGCTATGGGGCGTACCCCACCCAGCCTGGGCAGGGCTATTCCCAGCAGAGCAACCAGCCCTACGGACAGCAGAGTTACGGAGGTTACGGCCAGTCAGCGGACACGTCAGGCTATGGCCAGAGCAGCTATGGCTCTTCCTATGGACAAACCCAGAACACAGGCTATGGTGCTCAGTCAGCCCCCCAGGGCTACGGCTCCGCCGGCGGCTATGGCGGCGGTCAGGGTTCTCAGTCTTACGGGCAGCAGTCGTCCTACCCCGGCTATGGCCAGCAGCCGGCTCCTAGCAACACCTCTGGAAGTTACGGTAGCAGCTCTCAGAGCAGCGGCTATGGGCAGCCCCAGAGCGGGGGCTACGGGCAGCAGTCGGGCTACGGCGGACAGCAGCAAAGCTACGGACAGCAGCAAAGCTCTTACAACCCCCCGCAGGGCTACGGGCAGCAGAACCAGTACAACAGCAGCAGCGGAGGTGGCGGAGGGGGTAACTATGGCCAAGACCAGTCCTCCATGAGCGGTGGCTATGGCAGTCAAGACCAGAGTGGCGGCGGCTATGGGGGAGGCCAGCAGGACCGAGGAGGCCGGGGCCGCGGTGGCGGCGGCGGTGGCGGCGGTGGTTATAACCGCAGCGGAGGTGGCTATGAACCCAGAGGCCGGGGAGGTGGCCGTGGAGGCAGAGGCGGCATGGGCGGAAGTGACCGTGGTGGCTTCAATAAATTTGGTGGCCCTCGGGACCAAGGATCACGCCATGACTCAGAACAGGATAATTCAGACAATAACACCATCTTCGTACAAGGCCTAGGCGAGAATGTTACCATTGAGTCTGTGGCTGATTACTTCAAGCAGATCGGTATAATTAAGACAAATAAGAAAACCGGACAGCCCATGATTAACCTGTATACAGACAGAGAAACAGGCAAGCTGAAGGGAGAGGCAACGGTGTCGTTCGATGACCCGCCTTCAGCTAAAGCAGCCATTGACTGGTTTGACGGTAAAGAATTCTCTGGAAACCCCATCAAGGTCTCATTTGCTACTCGCCGAGCAGACTTCAACCGGGGTGGGGGCAATGGACGCGGAGGCCGAGGGAGAGGAGGACCCATGGGCCGAGGAGGCTATGGAGGTGGCGGCAGTGGCGGCGGTGGCCGGGGAGGATTTCCCAGTGGAGGAGGCGGAGGCGGCGGCCAGCAGAGAGCTGGGGACTGGAAGTGCCCTAATCCTACTTGCGAGAACATGAACTTTTCTTGGAGGAACGAATGCAACCAGTGTAAGGCCCCTAAGCCAGATGGACCAGGAGGAGGCCCAGGAGGCTCTCACATGGGGGGCAACTATGGAGATGACCGCCGCGGGGGCAGAGGAGGCTACGACCGGGGCGGCTACCGAGGCCGCGGAGGGGACCGTGGGGGCTTCCGAGGGGGCCGGGGTGGTGGGGACAGAGGTGGCTTTGGCCCCGGAAAGATGGACTCCAGGGGTGAGCACAGACAGGATCGCAGGGAGAGGCCGTATTAGGCTGCCCCGAGTTTCTGGAACAGCTACTCTCCTGTACCCAGTGTTACCCTCATCGTTTTGTAACCTGATTCCTGATCCACCCACAGATTTTTGTGTTGGACTGTAATTGCAACTATATCTCTGGCTCCCATTAAAGACCATCATTTTAGTTAA
XM_007530040.2	CGGCGCTCGGTGCGGTTGGAACCTTGTTACGTGCCGGCCTGTGCGCGCGTGCGCGGACATGGCGTCAAACGACTATACCCAACAAGCAACCCAAAGCTATGGGGCGTACCCCACCCAGCCTGGGCAGGGCTATTCCCAGCAGAGCAACCAGCCCTACGGACAGCAGAGTTACGGAGGTTACGGCCAGTCAGCGGACACGTCAGGCTATGGCCAGAGCAGCTATGGCTCTTCCTATGGACAAACCCAGAACAGCTATGGTGCTCAGTCAGCCCCCCAGGGCTACGGCTCCGCCGGCGGCTATGGCGGCGGTCAGGGTTCTCAGTCTTACGGGCAGCAGTCGTCCTACCCCGGCTATGGCCAGCAGCCGGCTCCTAGCAACACCTCTGGAAGTTACGGTAGCAGCTCTCAGAGCAGCGGCTATGGGCAGCCCCAGAGCGGGGGCTACGGGCAGCAGTCGGGCTACGGCGGACAGCAGCAAAGCTACGGACAGCAGCAAAGCTCTTACAACCCCCCGCAGGGCTACGGGCAGCAGAACCAGTACAACAGCAGCAGCGGAGGTGGCGGAGGGGGTGGCGGAGGTAACTATGGCCAAGACCAGTCCTCCATGAGCGGTGGCTATGGCAGTCAAGACCAGAGTGGCGGCGGCTATGGGGGAGGCCAGCAGGACCGAGGAGGCCGGGGCCGCGGTGGCGGCGGCGGTGGCGGCGGTGGTTATAACCGCAGCGGAGGTGGCTATGAACCCAGAGGCCGGGGAGGTGGCCGTGGAGGCAGAGGCGGCATGGGCGGAAGTGACCGTGGTGGCTTCAATAAATTTGGTGGCCCTCGGGACCAAGGATCACGCCATGACTCAGAACAGGATAATTCAGACAATAACACCATCTTCGTACAAGGCCTAGGCGAGAATGTTACCATTGAGTCTGTGGCTGATTACTTCAAGCAGATCGGTATAATTAAGACAAATAAGAAAACCGGACAGCCCATGATTAACCTGTATACAGACAGAGAAACAGGCAAGCTGAAGGGAGAGGCAACGGTGTCGTTCGATGACCCGCCTTCAGCTAAAGCAGCCATTGACTGGTTTGACGGTAAAGAATTCTCTGGAAACCCCATCAAGGTCTCATTTGCTACTCGCCGAGCAGACTTCAACCGGGGTGGGGGCAATGGACGCGGAGGCCGAGGGAGAGGAGGACCCATGGGCCGAGGAGGCTATGGAGGTGGCGGCAGTGGCGGCGGTGGCCGGGGAGGATTTCCCAGTGGAGGAGGCGGAGGCGGCGGCCAGCAGAGAGCTGGGGACTGGAAGTGCCCTAATCCTACTTGCGAGAACATGAACTTTTCTTGGAGGAACGAATGCAACCAGTGTAAGGCCCCTAAGCCAGATGGACCAGGAGGAGGCCCAGGAGGCTCTCACATGGGGGGCAACTATGGAGATGACCGCCGCGGGGGCAGAGGAGGCTACGACCGGGGCGGCTACCGAGGCCGCGGAGGGGACCGTGGGGGCTTCCGAGGGGGCCGGGGTGGTGGGGACAGAGGTGGCTTTGGCCCCGGAAAGATGGACTCCAGGGGTGAGCACAGACAGGATCGCAGGGAGAGGCCGTATTAGGCTGCCCCGAGTTTCTGGAACAGCTACTCTCCTGTACCCAGTGTTACCCTCATCGTTTTGTAACCTGATTCCTGATCCACCCACAGATTTTTGTGTTGGACTGTAATTGCAACTATATCTCTGGCTCCCATTAAAGACCATCATTTTAGTTAA
XM_007530039.2	CGGCGCTCGGTGCGGTTGGAACCTTGTTACGTGCCGGCCTGTGCGCGCGTGCGCGGACATGGCGTCAAACGACTATACCCAACAAGCAACCCAAAGCTATGGGGCGTACCCCACCCAGCCTGGGCAGGGCTATTCCCAGCAGAGCAACCAGCCCTACGGACAGCAGAGTTACGGAGGTTACGGCCAGTCAGCGGACACGTCAGGCTATGGCCAGAGCAGCTATGGCTCTTCCTATGGACAAACCCAGAACACAGGCTATGGTGCTCAGTCAGCCCCCCAGGGCTACGGCTCCGCCGGCGGCTATGGCGGCGGTCAGGGTTCTCAGTCTTACGGGCAGCAGTCGTCCTACCCCGGCTATGGCCAGCAGCCGGCTCCTAGCAACACCTCTGGAAGTTACGGTAGCAGCTCTCAGAGCAGCGGCTATGGGCAGCCCCAGAGCGGGGGCTACGGGCAGCAGTCGGGCTACGGCGGACAGCAGCAAAGCTACGGACAGCAGCAAAGCTCTTACAACCCCCCGCAGGGCTACGGGCAGCAGAACCAGTACAACAGCAGCAGCGGAGGTGGCGGAGGGGGTGGCGGAGGTAACTATGGCCAAGACCAGTCCTCCATGAGCGGTGGCTATGGCAGTCAAGACCAGAGTGGCGGCGGCTATGGGGGAGGCCAGCAGGACCGAGGAGGCCGGGGCCGCGGTGGCGGCGGCGGTGGCGGCGGTGGTTATAACCGCAGCGGAGGTGGCTATGAACCCAGAGGCCGGGGAGGTGGCCGTGGAGGCAGAGGCGGCATGGGCGGAAGTGACCGTGGTGGCTTCAATAAATTTGGTGGCCCTCGGGACCAAGGATCACGCCATGACTCAGAACAGGATAATTCAGACAATAACACCATCTTCGTACAAGGCCTAGGCGAGAATGTTACCATTGAGTCTGTGGCTGATTACTTCAAGCAGATCGGTATAATTAAGACAAATAAGAAAACCGGACAGCCCATGATTAACCTGTATACAGACAGAGAAACAGGCAAGCTGAAGGGAGAGGCAACGGTGTCGTTCGATGACCCGCCTTCAGCTAAAGCAGCCATTGACTGGTTTGACGGTAAAGAATTCTCTGGAAACCCCATCAAGGTCTCATTTGCTACTCGCCGAGCAGACTTCAACCGGGGTGGGGGCAATGGACGCGGAGGCCGAGGGAGAGGAGGACCCATGGGCCGAGGAGGCTATGGAGGTGGCGGCAGTGGCGGCGGTGGCCGGGGAGGATTTCCCAGTGGAGGAGGCGGAGGCGGCGGCCAGCAGAGAGCTGGGGACTGGAAGTGCCCTAATCCTACTTGCGAGAACATGAACTTTTCTTGGAGGAACGAATGCAACCAGTGTAAGGCCCCTAAGCCAGATGGACCAGGAGGAGGCCCAGGAGGCTCTCACATGGGGGGCAACTATGGAGATGACCGCCGCGGGGGCAGAGGAGGCTACGACCGGGGCGGCTACCGAGGCCGCGGAGGGGACCGTGGGGGCTTCCGAGGGGGCCGGGGTGGTGGGGACAGAGGTGGCTTTGGCCCCGGAAAGATGGACTCCAGGGGTGAGCACAGACAGGATCGCAGGGAGAGGCCGTATTAGGCTGCCCCGAGTTTCTGGAACAGCTACTCTCCTGTACCCAGTGTTACCCTCATCGTTTTGTAACCTGATTCCTGATCCACCCACAGATTTTTGTGTTGGACTGTAATTGCAACTATATCTCTGGCTCCCATTAAAGACCATCATTTTAGTTAA
XM_016132882.1	CCTCGACGCAAGCCGCGCGAGCGTTCAGTCCTCGAGGCGTCCGTGCTCTGCGGTTTTGGAAGCTAATTTTGCGTTGGCCTTTGCGCGTGTACGCCGGCATGGCCTCAAACGACTATACCCAACAAGCAACCCAAAGCTATGGGGCTTACCCCACCCAGCCTGGACAGGGCTATTCCCAGCAGAGCAGTCAGCCCTATGGACAGCAGAGTTACAGCGGTTACAGCCAGTCACCGGACACCTCAGGCTATGGCCAGAGCAGCTATGGTTCTTATGGACAGACCCAGAACAGCTATAGCACTCAGCCAGCTCCCCAGGGATATGGCTCAGCGGGTGGCTATGGCAGCCAGAGTTCTCAATCTTCTTATGGGCAGCAGTCCTCCTACCCTGGCTATGGCCAGCAGCCAGCCCCTAGCAGCACCTCGGGAAGTTATGGTAGCGGTCCTCAGAGCAGCAGCAACTATGGGCAGCCCCAGGGTGGGGGTTATGGTCAGCAGTCTGGCTATGGTGGACAACAGCAAAGCTATGGACAGCAGCAAAGCTCCTATAATCCTCCTCAGGGCTATGGACAGCAGAACCAGTACAACAGTAGCGGTGGAGGTGGCGGAGGGGGTGGTGGAGGTAACTACGGTCAAGATCAATCCCCCATGAGTGGAGGCGGCAGTGGTGGCGGCTATGGCAATCAGGACCAGAGTGGTGGTGGCGGCGGCAGTGGCTACGGGGGAGGCCAGCAGGACCGAGGGGGCCGCGGCCGGGGCGGTGGTGGTGGTTACAACCGCAGCAGTGGTGGCTATGAACCCAGAGGTCGTGGAGGTGGCCGTGGAGGCAGAGGCGGCATGGGCGGAAGTGACCGTGGTGGCTTCAATAAATTTGGTGGCCCTCGGGACCAGGGATCACGTCATGACTCTGAACAGGATAATTCAGACAACAACACCATCTTCGTACAAGGTCTGGGCGAGAATGTTACAATTGAGTCTGTGGCTGATTACTTTAAGCAGATTGGTATTATTAAGACAAATAAGAAAACAGGACAGCCCATGATTAATCTGTACACAGACAGGGAAACAGGCAAGCTGAAGGGAGAAGCAACGGTATCATTTGATGACCCACCTTCTGCTAAAGCAGCTATTGACTGGTTTGATGGTAAAGAATTTTCTGGGAATCCTATCAAGGTCTCATTTGCTACTCGGCGAGCAGATTTCAATCGGGGTGGTGGCAATGGTCGTGGAGGCCGAGGGCGAGGAGGACCCATGGGCCGTGGAGGCTATGGAGGTGGTGGCAGTGGCGGTGGTGGCCGAGGAGGATTCCCCAGTGGAGGTGGAGGTGGTGGAGGACAGCAGCGGGCTGGGGACTGGAAGTGTCCTAATCCTACATGTGAGAACATGAACTTCTCTTGGAGGAATGAATGCAACCAGTGTAAGGCCCCTAAACCAGATGGCCCAGGAGGGGGACCAGGAGGCTCTCATATGGGGGGTAGCTATGGAGATGATCGTCGTGGTGGCAGAGGAGGCTATGATCGGGGTGGCTACCGAGGCCGAGGCGGGGACCGTGGGGGCTTCCGAGGGGGCCGGGGTGGTGGAGACAGAGGTGGCTTTGGCCCTGGCAAGATGGACTCCAGGGGTGACCACAGACAGGATCGCAGGGAGAGGCCATATTAGCCTGGCTACTGAGGTTCTGGAACAGCTTTTCTTCTATACCCAGTGTTACTCTCATTATTTTGTAACCTTGCAACTCCTGATCACCCACAGGTTTTTTTGTGTCCGACTATGTAATTGTAACCATATCTCTGGTTCCCATTAAAAACCATCGTTTTAGTTAAATTTTTTTTCTCTTCCCCTGCCTCTGCAGAGGATGTCCTGGTCAGCAATGTGAGTTTTCCTTTTAGATTCTCCTATTAGGAGGAACTGGAATAAAGTGTTTGATAACTTG
XM_016132881.1	ACATAAACCTCGACGCAAGCCGCGCGAGCGTTCAGTCCTCGAGGCGTCCGTGCTCTGCGGTTTTGGAAGCTAATTTTGCGTTGGCCTTTGCGCGTGTACGCCGGCATGGCCTCAAACGACTATACCCAACAAGCAACCCAAAGCTATGGGGCTTACCCCACCCAGCCTGGACAGGGCTATTCCCAGCAGAGCAGTCAGCCCTATGGACAGCAGAGTTACAGCGGTTACAGCCAGTCACCGGACACCTCAGGCTATGGCCAGAGCAGCTATGGTTCTTATGGACAGACCCAGAACACAGGCTATAGCACTCAGCCAGCTCCCCAGGGATATGGCTCAGCGGGTGGCTATGGCAGCCAGAGTTCTCAATCTTCTTATGGGCAGCAGTCCTCCTACCCTGGCTATGGCCAGCAGCCAGCCCCTAGCAGCACCTCGGGAAGTTATGGTAGCGGTCCTCAGAGCAGCAGCAACTATGGGCAGCCCCAGGGTGGGGGTTATGGTCAGCAGTCTGGCTATGGTGGACAACAGCAAAGCTATGGACAGCAGCAAAGCTCCTATAATCCTCCTCAGGGCTATGGACAGCAGAACCAGTACAACAGTAGCGGTGGAGGTGGCGGAGGGGGTGGTGGAGGTAACTACGGTCAAGATCAATCCCCCATGAGTGGAGGCGGCAGTGGTGGCGGCTATGGCAATCAGGACCAGAGTGGTGGTGGCGGCGGCAGTGGCTACGGGGGAGGCCAGCAGGACCGAGGGGGCCGCGGCCGGGGCGGTGGTGGTGGTTACAACCGCAGCAGTGGTGGCTATGAACCCAGAGGTCGTGGAGGTGGCCGTGGAGGCAGAGGCGGCATGGGCGGAAGTGACCGTGGTGGCTTCAATAAATTTGGTGGCCCTCGGGACCAGGGATCACGTCATGACTCTGAACAGGATAATTCAGACAACAACACCATCTTCGTACAAGGTCTGGGCGAGAATGTTACAATTGAGTCTGTGGCTGATTACTTTAAGCAGATTGGTATTATTAAGACAAATAAGAAAACAGGACAGCCCATGATTAATCTGTACACAGACAGGGAAACAGGCAAGCTGAAGGGAGAAGCAACGGTATCATTTGATGACCCACCTTCTGCTAAAGCAGCTATTGACTGGTTTGATGGTAAAGAATTTTCTGGGAATCCTATCAAGGTCTCATTTGCTACTCGGCGAGCAGATTTCAATCGGGGTGGTGGCAATGGTCGTGGAGGCCGAGGGCGAGGAGGACCCATGGGCCGTGGAGGCTATGGAGGTGGTGGCAGTGGCGGTGGTGGCCGAGGAGGATTCCCCAGTGGAGGTGGAGGTGGTGGAGGACAGCAGCGGGCTGGGGACTGGAAGTGTCCTAATCCTACATGTGAGAACATGAACTTCTCTTGGAGGAATGAATGCAACCAGTGTAAGGCCCCTAAACCAGATGGCCCAGGAGGGGGACCAGGAGGCTCTCATATGGGGGGTAGCTATGGAGATGATCGTCGTGGTGGCAGAGGAGGCTATGATCGGGGTGGCTACCGAGGCCGAGGCGGGGACCGTGGGGGCTTCCGAGGGGGCCGGGGTGGTGGAGACAGAGGTGGCTTTGGCCCTGGCAAGATGGACTCCAGGGGTGACCACAGACAGGATCGCAGGGAGAGGCCATATTAGCCTGGCTACTGAGGTTCTGGAACAGCTTTTCTTCTATACCCAGTGTTACTCTCATTATTTTGTAACCTTGCAACTCCTGATCACCCACAGGTTTTTTTGTGTCCGACTATGTAATTGTAACCATATCTCTGGTTCCCATTAAAAACCATCGTTTTAGTTAAATTTTTTTTCTCTTCCCCTGCCTCTGCAGAGGATGTCCTGGTCAGCAATGTGAGTTTTCCTTTTAGATTCTCCTATTAGGAGGAACTGGAATAAAGTGTTTGATAACTTG
XM_006977015.2	GGAGGCGGGGCGGCTCAGTCCTCGCGGCGCCGCTTCGCAGTCGCCTGGAACCCCTGTTGCTGGGCGGCCCGTGCGCGCGTGCGCGGACATGGCTTCAAACGATTATACCCAACAAGCAACTCAAAGCTATGGGGCTTATCCTACCCAGCCTGGGCAGGGATACTCCCAGCAGAGCAATCAACCCTATGGCCAGCAGAGTTACAGTGGTTATGGCCAGTCAGCTGACACTTCGGGATATGGCCAGAGCAGCTATGGGTCTTCTTATGGACAGACCCAAAACAGCTATGGCACTCAGTCAGCTCCCCAGGGATATGGTTCCACTGGAGGCTATGGCAGCAGCCAAAGTTCCCAGTCTTCTTATGGGCAGCAGTCCTCCTACCCTGGCTATGGCCAACAGCCAGCTCCTAGCAGCACCTCGGGAAGTTACGGTGGCAGTTCTCAGAGCAGCAGCTATGGGCAGCCCCAGAGTGGAGGCTATGGCCAACAGTCAGGCTATGGTGGACAGCAACAAAGCTATGGACAACAGCAAAGCTCCTATAACCCACCTCAGGGTTATGGACAACAGAACCAGTACAACAGCAGCAGTGGAGGTGGTGGAGGGGGTGGTGGAGGCAACTATGGCCAAGATCAGTCCTCCATGAGTGGTGGTGGCGGCGGCGGCGGTTACGGCAATCAGGACCAGAGTGGTGGCGGCGGTGGTGGCTACGGGGGAGGCCAGCAGGACCGTGGGGGCCGAGGCAGGGGCGGTGGAGGTGGTTACAACCGAAGCAGTGGTGGCTATGAACCCAGAGGCCGTGGAGGTGGCCGAGGAGGCAGAGGCGGCATGGGCGGAAGTGACCGAGGTGGCTTCAATAAATTTGGTGGCCCTCGGGATCAAGGATCACGTCATGATTCTGAACAGGATAATTCAGACAACAACACCATCTTTGTGCAAGGCCTGGGTGAGAATGTTACAATTGAATCGGTGGCTGATTACTTCAAGCAGATTGGAATTATTAAGACAAATAAGAAAACTGGACAGCCTATGATTAATTTGTATACAGACAGGGAAACTGGCAAACTGAAGGGTGAGGCAACAGTCTCATTTGATGACCCACCTTCTGCTAAAGCAGCTATCGACTGGTTTGATGGTAAAGAATTCTCTGGGAATCCTATTAAGGTTTCATTTGCTACCCGCCGAGCTGACTTCAATCGGGGTGGTGGAAATGGTCGTGGAGGCCGAGGGCGAGGAGGACCTATGGGCCGTGGAGGCTATGGAGGAGGTGGCAGTGGTGGTGGTGGCCGGGGAGGATTCCCCAGTGGCGGTGGTGGAGGTGGCGGACAGCAACGAGCTGGGGACTGGAAGTGTCCTAATCCTACATGTGAGAACATGAACTTCTCTTGGAGAAATGAATGCAACCAGTGTAAGGCCCCTAAGCCAGATGGCCCAGGAGGAGGACCAGGAGGCTCTCACATGGGGGGTAACTATGGAGATGACCGTCGTGGCAGAGGAGGCTATGATCGAGGCGGCTACCGGGGCCGAGGCGGGGACCGTGGGGGCTTCCGAGGGGGCCGGGGTGGTGGGGACAGAGGCGGTTTTGGCCCTGGCAAGATGGACTCTAGGGGTGAGCACAGACAGGATCGCAGGGAGAGGCCATATTAACCTGGCTTCTGAAGTTCTGGAGCAGCTCTTCTTCCTGTACCCAGTGTTACCCTTGTTATTTTGTAAACTTTCAATTCAGGATTGCCCATGGATTTTTTTTTTCTGTGTGTTTGTGTGTGTGTGTATGTGTGTGTGTGTGTGTATGTGTGTTGTGTGTGTCAGACTACCGTAATTGTAACCATATCTCTGGTTCCCATTAAAAAACTTCATTTTAGTTAAA
XM_006977014.2	GGAGGCGGGGCGGCTCAGTCCTCGCGGCGCCGCTTCGCAGTCGCCTGGAACCCCTGTTGCTGGGCGGCCCGTGCGCGCGTGCGCGGACATGGCTTCAAACGATTATACCCAACAAGCAACTCAAAGCTATGGGGCTTATCCTACCCAGCCTGGGCAGGGATACTCCCAGCAGAGCAATCAACCCTATGGCCAGCAGAGTTACAGTGGTTATGGCCAGTCAGCTGACACTTCGGGATATGGCCAGAGCAGCTATGGGTCTTCTTATGGACAGACCCAAAACACAGGCTATGGCACTCAGTCAGCTCCCCAGGGATATGGTTCCACTGGAGGCTATGGCAGCAGCCAAAGTTCCCAGTCTTCTTATGGGCAGCAGTCCTCCTACCCTGGCTATGGCCAACAGCCAGCTCCTAGCAGCACCTCGGGAAGTTACGGTGGCAGTTCTCAGAGCAGCAGCTATGGGCAGCCCCAGAGTGGAGGCTATGGCCAACAGTCAGGCTATGGTGGACAGCAACAAAGCTATGGACAACAGCAAAGCTCCTATAACCCACCTCAGGGTTATGGACAACAGAACCAGTACAACAGCAGCAGTGGAGGTGGTGGAGGGGGTGGTGGAGGCAACTATGGCCAAGATCAGTCCTCCATGAGTGGTGGTGGCGGCGGCGGCGGTTACGGCAATCAGGACCAGAGTGGTGGCGGCGGTGGTGGCTACGGGGGAGGCCAGCAGGACCGTGGGGGCCGAGGCAGGGGCGGTGGAGGTGGTTACAACCGAAGCAGTGGTGGCTATGAACCCAGAGGCCGTGGAGGTGGCCGAGGAGGCAGAGGCGGCATGGGCGGAAGTGACCGAGGTGGCTTCAATAAATTTGGTGGCCCTCGGGATCAAGGATCACGTCATGATTCTGAACAGGATAATTCAGACAACAACACCATCTTTGTGCAAGGCCTGGGTGAGAATGTTACAATTGAATCGGTGGCTGATTACTTCAAGCAGATTGGAATTATTAAGACAAATAAGAAAACTGGACAGCCTATGATTAATTTGTATACAGACAGGGAAACTGGCAAACTGAAGGGTGAGGCAACAGTCTCATTTGATGACCCACCTTCTGCTAAAGCAGCTATCGACTGGTTTGATGGTAAAGAATTCTCTGGGAATCCTATTAAGGTTTCATTTGCTACCCGCCGAGCTGACTTCAATCGGGGTGGTGGAAATGGTCGTGGAGGCCGAGGGCGAGGAGGACCTATGGGCCGTGGAGGCTATGGAGGAGGTGGCAGTGGTGGTGGTGGCCGGGGAGGATTCCCCAGTGGCGGTGGTGGAGGTGGCGGACAGCAACGAGCTGGGGACTGGAAGTGTCCTAATCCTACATGTGAGAACATGAACTTCTCTTGGAGAAATGAATGCAACCAGTGTAAGGCCCCTAAGCCAGATGGCCCAGGAGGAGGACCAGGAGGCTCTCACATGGGGGGTAACTATGGAGATGACCGTCGTGGCAGAGGAGGCTATGATCGAGGCGGCTACCGGGGCCGAGGCGGGGACCGTGGGGGCTTCCGAGGGGGCCGGGGTGGTGGGGACAGAGGCGGTTTTGGCCCTGGCAAGATGGACTCTAGGGGTGAGCACAGACAGGATCGCAGGGAGAGGCCATATTAACCTGGCTTCTGAAGTTCTGGAGCAGCTCTTCTTCCTGTACCCAGTGTTACCCTTGTTATTTTGTAAACTTTCAATTCAGGATTGCCCATGGATTTTTTTTTTCTGTGTGTTTGTGTGTGTGTGTATGTGTGTGTGTGTGTGTATGTGTGTTGTGTGTGTCAGACTACCGTAATTGTAACCATATCTCTGGTTCCCATTAAAAAACTTCATTTTAGTTAAA
XM_006914164.2	AGCCGCGCGAGCGTTCAGTCCTCGAGGCGTCGGTGCTCTGCGGTTTTGGAAGCTCTCTTTTTTGCGTCGGCCTTTGCGCGCGTGCGCCGACATGGCCTCAAACGACTATACCCAACAAGCAACCCAAAGCTATGGGGCTTACCCCACCCAGCCTGGACAGGGCTATTCCCAGCAGAGCAGTCAGCCCTATGGACAGCAGAGTTACAGTGGTTACAGCCAGTCAGCGGACACTTCTGGCTATGGCCAGAGCAGCTATGGTTCTTATGGACAGACCCAGAACAGCTATAACACTCAGCCAGCTCCCCAGGGATATGGCTCAGCGGGTGGCTATGGCAGCCAGAGTTCTCAATCTTCTTATGGGCAGCAGTCCTCCTACCCTGGCTATGGCCAGCAGCCAGCCCCTAGCAGCACCTCGGGAAGTTATGGTAGCGGTCCTCAGAGCAGCAGCAACTATGGGCAGCCCCAGGGTGGGAGTTATGGTCAGCAGTCTGGCTATGGTGGACAGCAGCAAAGCTATGGACAGCAGCAAAGCTCCTATAATCCTCCTCAGGGCTATGGACAGCAGAACCAGTACAACAGTAGCGGTGGAGGTGGCGGAGGGGGTGGTGGAGGTAACTACGGTCAAGATCAATCCCCAATGAGTGGAGGCAGCAGTGGTGGCGGCTATGGCAATCCGGACCAGAGTGGTGGTGGCAGCAGTGGCTACGGGGGAGGCCAGCAGGACCGAGGGGGCCGCGGCCGGGGCGGTGGTGGTGGTTACAACCGCAGCAGTGGTGGCTATGAACCCAGAGGTCGCGGAGGTGGCCGTGGAGGCAGAGGCGGCATGGGCGGAAGTGACCGTGGTGGCTTCAATAAATTTGGTGGCCCTCGGGACCAAGGATCACGTCATGACTCTGAACAGGATAATTCAGACAACAACACCATCTTCGTACAAGGCCTGGGCGAGAATGTTACAATTGAGTCTGTGGCTGATTACTTTAAGCAGATTGGTATTATTAAGACAAATAAGAAAACAGGACAGCCCATGATTAATCTGTACACAGACAGGGAAACAGGCAAGCTGAAGGGAGAGGCAACGGTATCATTTGATGACCCACCTTCTGCTAAAGCAGCTATTGACTGGTTTGATGGTAAAGAATTTTCTGGGAATCCTATCAAGGTCTCATTTGCTACTCGGCGAGCAGATTTCAATCGGGGTGGTGGCAATGGTCGTGGAGGCCGAGGGCGAGGAGGACCCATGGGCCGCGGAGGCTATGGAGGTGGTGGCAGTGGTGGCAGTGGCCGGGGAGGATTCCCCAGTGGAGGTGGTGGTGGTGGAGGGCAGCAGCGAGCTGGGGACTGGAAGTGTCCTAATCCTACATGTGAGAACATGAACTTCTCTTGGAGGAATGAATGCAACCAGTGTAAGGCCCCTAAACCAGATGGCCCAGGAGGGGGACCAGGAGGCTCTCATATGGGAGGTAGCTATGGAGATGATCGTCGTGGTGGCAGAGGAGGCTATGATCGAGGTGGCTACCGAGGCCGAGGCGGGGACCGTGGGGGCTTCCGAGGGGGCCGGGGTGGTGGAGACAGAGGTGGCTTTGGCCCTGGCAAGATGGACTCCAGGGGTGACCACAGACAGGATCGCAGGGAGAGGCCATATTAGCCTGGCTACTGAGGTTCTGGAACAGCTTTTCTTCTATACCCAGTGTTACTCTCATTATTTTGTAACCTTGCAACTCCTGATCACCCACGGGTTTTTTGTGTCCGACTATGTAATTGTAACCATATCTCTGGTTCCCATTAAAAACCATCATTTTAGTTAAA
XM_006914163.2	AGCCGCGCGAGCGTTCAGTCCTCGAGGCGTCGGTGCTCTGCGGTTTTGGAAGCTCTCTTTTTTGCGTCGGCCTTTGCGCGCGTGCGCCGACATGGCCTCAAACGACTATACCCAACAAGCAACCCAAAGCTATGGGGCTTACCCCACCCAGCCTGGACAGGGCTATTCCCAGCAGAGCAGTCAGCCCTATGGACAGCAGAGTTACAGTGGTTACAGCCAGTCAGCGGACACTTCTGGCTATGGCCAGAGCAGCTATGGTTCTTATGGACAGACCCAGAACACAGGCTATAACACTCAGCCAGCTCCCCAGGGATATGGCTCAGCGGGTGGCTATGGCAGCCAGAGTTCTCAATCTTCTTATGGGCAGCAGTCCTCCTACCCTGGCTATGGCCAGCAGCCAGCCCCTAGCAGCACCTCGGGAAGTTATGGTAGCGGTCCTCAGAGCAGCAGCAACTATGGGCAGCCCCAGGGTGGGAGTTATGGTCAGCAGTCTGGCTATGGTGGACAGCAGCAAAGCTATGGACAGCAGCAAAGCTCCTATAATCCTCCTCAGGGCTATGGACAGCAGAACCAGTACAACAGTAGCGGTGGAGGTGGCGGAGGGGGTGGTGGAGGTAACTACGGTCAAGATCAATCCCCAATGAGTGGAGGCAGCAGTGGTGGCGGCTATGGCAATCCGGACCAGAGTGGTGGTGGCAGCAGTGGCTACGGGGGAGGCCAGCAGGACCGAGGGGGCCGCGGCCGGGGCGGTGGTGGTGGTTACAACCGCAGCAGTGGTGGCTATGAACCCAGAGGTCGCGGAGGTGGCCGTGGAGGCAGAGGCGGCATGGGCGGAAGTGACCGTGGTGGCTTCAATAAATTTGGTGGCCCTCGGGACCAAGGATCACGTCATGACTCTGAACAGGATAATTCAGACAACAACACCATCTTCGTACAAGGCCTGGGCGAGAATGTTACAATTGAGTCTGTGGCTGATTACTTTAAGCAGATTGGTATTATTAAGACAAATAAGAAAACAGGACAGCCCATGATTAATCTGTACACAGACAGGGAAACAGGCAAGCTGAAGGGAGAGGCAACGGTATCATTTGATGACCCACCTTCTGCTAAAGCAGCTATTGACTGGTTTGATGGTAAAGAATTTTCTGGGAATCCTATCAAGGTCTCATTTGCTACTCGGCGAGCAGATTTCAATCGGGGTGGTGGCAATGGTCGTGGAGGCCGAGGGCGAGGAGGACCCATGGGCCGCGGAGGCTATGGAGGTGGTGGCAGTGGTGGCAGTGGCCGGGGAGGATTCCCCAGTGGAGGTGGTGGTGGTGGAGGGCAGCAGCGAGCTGGGGACTGGAAGTGTCCTAATCCTACATGTGAGAACATGAACTTCTCTTGGAGGAATGAATGCAACCAGTGTAAGGCCCCTAAACCAGATGGCCCAGGAGGGGGACCAGGAGGCTCTCATATGGGAGGTAGCTATGGAGATGATCGTCGTGGTGGCAGAGGAGGCTATGATCGAGGTGGCTACCGAGGCCGAGGCGGGGACCGTGGGGGCTTCCGAGGGGGCCGGGGTGGTGGAGACAGAGGTGGCTTTGGCCCTGGCAAGATGGACTCCAGGGGTGACCACAGACAGGATCGCAGGGAGAGGCCATATTAGCCTGGCTACTGAGGTTCTGGAACAGCTTTTCTTCTATACCCAGTGTTACTCTCATTATTTTGTAACCTTGCAACTCCTGATCACCCACGGGTTTTTTGTGTCCGACTATGTAATTGTAACCATATCTCTGGTTCCCATTAAAAACCATCATTTTAGTTAAA
XM_015570693.1	ATGATTTCTGAAGAGCGCGAGGAGTCCGGCCACACCCCCCTTGGCTTTCCGCACTTGGTACGGTCCCCCGCGGCGGCGGGGCGCTCAGTCCTCGCGGCGTCGGCGCTCTGTGGTGTGGGAGTCTTGTGGCGTGTCGGCCTGACTGCGCGTGCGCCTGACCGGGGCGACTATACCCAGCAAGCAACCCAAAGCTATGGGGCCTACCCCACCCAGCCTGGGCAGGGCTATTCCCAGCAGAGCAGCCAGCCCTATGGACAGCAGAGTTACGGTGGCTACAGCCAGTCTGGGGACACCTCAGGCTATGGCCAGAGCACCTATGGTTCCTACGGACAGACCCAGAACACAGGCTATGGCACCCAGTCAGCTCCCCAGGGTTATGGCTCAACCGGTGGCTATGGTGGTGGCCAGAGTTCTCAGTCATCTTATGGGCAGCAGTCCTACCCCGGCTATGGCCAGCAGCCCGCTCCTAGCAGCACGTCGGGAAGTTACGGTAGCAGTTCTCAGAGCAGCAACTATGGGCAGCCCCCGAGTGGGGGCTATGGTCAGCAGTCTGGCTATGGACAGCAGCCTAGCTATGGACAGCAGCAAAGTTCCTATAATCCTCCTCAGGGCTATGGACAGCAGAACCAGTACAACAGTAGCAGTGGAGGTGGAGGGGGTGGAGGAGGTAGCTATGGCCAAGATCAGTCCTCCATGAGTGGTGGCAGCGGCGGTTATGGCAATCAGGACCAAAGTGGTGGTGGTGGCGGTGGCTACGGGGGAGGCCAGCAGGACCGTGGGGGACGAGGCCGGGGCGGTGGCGGTGGTTACAACCGCAGCAGTGGTGGCTATGAACCCAGAGGTCGTGGAGGCGGCCGTGGAGGCAGAGGCGGCATGGGCGGAAGTGATCGTGGTGGCTTCAATAAATTTGGTGGCCCTCGGGACCAAGGATCTCGTCATGACTCCGAACAGGATAATTCAGACAACAACACTATCTTCGTACAAGGCCTGGGCGAGAATGTTACAATCGAGTCTGTGGCTGATTATTTCAAGCAGATTGGTATTATTAAGACAAATAAGAAAACAGGACAGCCCATGATTAATCTGTACACAGACAGGGAAACGGGCAAGCTGAAGGGAGAGGCAACAGTATCATTTGATGACCCACCTTCTGCTAAAGCAGCGATTGACTGGTTTGACGGTAAAGAATTCTCTGGGAATCCTATTAAGGTTTCATTTGCTACTCGGCGTGCAGATTTCAATCGAGGTGGTGGCAATGGTCGTGGAGGCCGAGGGCGAGGAGGACCCATGGGCCGTGGAGGCTATGGAGGTGGTGGCAGTGGTGGTGGTGGCCGAGGAGGATTTCCAAGTGGAGGTGGTGGCGGTGGAGGACAGCAGCGAGCTGGGGACTGGAAGTGTCCTAATCCTACATGTGAGAACATGAACTTCTCTTGGAGGAATGAATGTAACCAGTGTAAGGCCCCTAAACCAGATGGCCCAGGAGGGGGACCAGGAGGCTCTCATATGGGGGGTAGCTATGGAGATGATCGTCGTGGAGGCAGAGGAGGCTATGATCGGGGCGGCTACCGAGGCCGAGGCGGGGACCGTGGGGGCTTCCGAGGGGGCCGGGGTGGTGGGGACAGAGGTGGCTTTGGCCCTGGCAAGATGGACTCCAGGGGTGACCACAGACAGGATCGCAGGGAGAGGCCATATTAGCCTGCCTCCTGAAGTTCTGGAACAGCTTTTCTTCTATACCCAAGTGTGACCCTTGTTGTTTTGTAACTTTCCAACTCCTGACCCACCCATGGGTTTTTTGTGTCGGACTATGTAATTGTAACCATATATCTGGTTCCCATTAAAAACCATTTTAGTTAAATTTT
XM_005591733.2	CCTTGTACACGTTTTATTTCTGGGATCGCCACTGGTTCCCTGGTAGGGCTTCAGAAAAATAAAAAGGAGGTCCCTGAGCAAAGGCTGGGGGGCCCTTCATCTGAGGCCAACCCTCTCTTGTCCCAAGGATGGCCTGGACTGCTCCGCCCCGCGGCTCCCCAGGGGCAAAGCCGCGAGGGTCCGGGTGAGAGCCCAGTGCTGGACCAGCTCGGCGCTCAGGGGTCCCGGCCGAAATCCCTGCTGTCTTTCAGGTCAAACGTCATAATTCCCGAACCTCAGAAAGGCCGAAAAGCAAGGCAACCCCGAAAGACGACGAAGTCAACACCAGGGCGCAGGGCCAGTGTGCTGACGACGAGGGAGGCTGGAGCCGCGGGGACAAGGCGCCCCATACAGCGGCAAGAGGGCGGAGGGCAGGAGCTCGCTGTCCTGGGTGAAAGCGGGGCCCAGCGAAGAGGCCCGGCCACAGGAATGTCGGTTCCACCCCGCGACTCCCGGCGGTGACTCCAGTTTCGTCCCCAGCCGCCCGGCCCCGCCCCGCCCCGCCCCCAGCGGGCACTCAGGCCGTACCACTGTGCCTTCATGGGGGTGGAGTTAGATCGTGGGCTAGTCCTGCCGAGGAGAGAGGGGTTCTTCCCCAAAAAATATCATTATGTATAGTATTTGCATGATTCTAGTTAACTCGTTTCCCATCTGCATGCTCGGAACCTCTACCTGCGCTAGGAAGGGGGCGGAGCGCTTTCCTGCCTCCCCCTGCTCTTCCGCGTTTGGTGCGCGCCTGCGCGGTGCGTAGGCGGCGGGACGTACTTAAGCTTCGACGCAGGAGGCGGGGCTGCTCAGTCCTCCAGGCGTCGGTGCTCTGCGTTGTTGGAATCTTGTTGCTTGCTTGGCTGTGCGCGCGTGCGCCGACATGGCCTCAAACGATTATACCCAACAAGCAACCCAAAGCTATGGGGCCTACCCCACCCAGCCTGGGCAGGGCTATTCCCAGCAGAGCAGTCAGCCCTACGGACAGCAGAGTTACAGCGGTTACAGCCAGTCCACGGACACTTCAGGCTATGGCCAGAGCAGCTATTCTTCTTACGGCCAGAGCCAGAGCAGCTATGGAACTCAGTCAGCTCCCCAGGGATATGGCTCGACTGGCGGCTATGGCAGTAGCCAGAGCTCCCAATCTTCTTATGGGCAGCAGTCCTCCTACCCTGGCTATGGCCAGCAGCCAACTCCCAGCAGCACCTCGGGAAGTTACGGTAGCAGTTCTCAGACCAGCAGCTATGGGCAGCCCCCGAGTGGGGGCTACGGCCAGCAGCCTAGCTATGGTGGACAGCAGCAAAGCTATGGACAGCAGCAAAGCTATAATCCCCCTCAGGGCTATGGACAGCAGAACCAGTACAACAGCAGCAGCAGTGGTAGTGGAGGTGGAGGTAGCTATGGCCAAGATCAATCCTCCATGAGTGGTGGTGGTAGTGGCGGCGGCGGCGGTGGCGGCGGCGGCAGTGGTGGTGGTGGTGGTGGTTATGGCAATCAAGACCAGAGTGGTGGAGGCGGCGGTGGCTATGGACAGCAGGACCGTGGAGGCCGTGGCAGGGGCGGCAGCAGTGGTGGCGGCGGCGGTGGTGGTGGTTACAACCGCAGCAGTGGTGGCTATGAACCCAGAGGTCGTGGAGGTGGCCGTGGAGGCAGAGGTGGCATGGGCGGAAGTGACCGTGGTGGCTTCAATAAATTTGGTGGCCCTCGGGACCAAGGATCACGTCATGACTCCGAACAGGATAATTCAGACAACAACACCATCTTTGTGCAAGGCCTGGGTGAGAATGTTACAATTGAGTCTGTGGCTGATTACTTCAAGCAGATTGGTATTATTAAGACAAACAAGAAAACGGGACAGCCCATGATTAATTTGTACACAGACAGGGAGACTGGCAAGCTGAAGGGAGAGGCAACGGTCTCTTTTGATGACCCACCTTCCGCTAAAGCAGCTATTGACTGGTTTGATGGTAAAGAATTCTCCGGAAATCCTATCAAGGTCTCATTTGCTACTCGCCGGGCAGACTTTAATCGGGGTGGTGGCAATGGTCGTGGAGGCCGAGGGCGAGGAGGACCCATGGGCCGTGGAGGCTATGGAGGTGGTGGCAGTGGTGGTGGTGGCCGGGGAGGATTTCCCAGTGGAGGTGGTGGCGGTGGAGGACAGCAGCGAGCTGGTGACTGGAAGTGTCCTAATCCCACCTGTGAGAATATGAACTTCTCTTGGAGGAATGAATGCAACCAGTGTAAGGCCCCTAAACCAGATGGCCCAGGAGGGGGACCAGGTGGCTCTCACATGGGGGGAAACTACGGGGATGATCGTCGTGGTGGCAGAGGAGGCTATGATCGAGGCGGCTACCGGGGCCGCGGAGGGGACCGTGGAGGCTTCCGAGGGGGCCGGGGTGGTGGGGACAGAGGCGGCTTTGGCCCTGGCAAGATGGATTCCAGGGGTGAGCACAGACAGGATCGCAGGGAGAGGCCGTATTAATTAGCCTGGCTTCCCAGATTCTGGAACAGCTTTTTGTCCTGTACCCAGTGTTACCCTCGTTATTTTGTAACCTTCCAATTCCTGATCACCCAAGGGTTTTTTTGTGTCGGACTATGTAATTGTAACTATACCTCTGGTTCCCATTAAAAATGACCATTTTAGTTAAATTT
XM_005591731.2	CCTTGTACACGTTTTATTTCTGGGATCGCCACTGGTTCCCTGGTAGGGCTTCAGAAAAATAAAAAGGAGGTCCCTGAGCAAAGGCTGGGGGGCCCTTCATCTGAGGCCAACCCTCTCTTGTCCCAAGGATGGCCTGGACTGCTCCGCCCCGCGGCTCCCCAGGGGCAAAGCCGCGAGGGTCCGGGTGAGAGCCCAGTGCTGGACCAGCTCGGCGCTCAGGGGTCCCGGCCGAAATCCCTGCTGTCTTTCAGGTCAAACGTCATAATTCCCGAACCTCAGAAAGGCCGAAAAGCAAGGCAACCCCGAAAGACGACGAAGTCAACACCAGGGCGCAGGGCCAGTGTGCTGACGACGAGGGAGGCTGGAGCCGCGGGGACAAGGCGCCCCATACAGCGGCAAGAGGGCGGAGGGCAGGAGCTCGCTGTCCTGGGTGAAAGCGGGGCCCAGCGAAGAGGCCCGGCCACAGGAATGTCGGTTCCACCCCGCGACTCCCGGCGGTGACTCCAGTTTCGTCCCCAGCCGCCCGGCCCCGCCCCGCCCCGCCCCCAGCGGGCACTCAGGCCGTACCACTGTGCCTTCATGGGGGTGGAGTTAGATCGTGGGCTAGTCCTGCCGAGGAGAGAGGGGTTCTTCCCCAAAAAATATCATTATGTATAGTATTTGCATGATTCTAGTTAACTCGTTTCCCATCTGCATGCTCGGAACCTCTACCTGCGCTAGGAAGGGGGCGGAGCGCTTTCCTGCCTCCCCCTGCTCTTCCGCGTTTGGTGCGCGCCTGCGCGGTGCGTAGGCGGCGGGACGTACTTAAGCTTCGACGCAGGAGGCGGGGCTGCTCAGTCCTCCAGGCGTCGGTGCTCTGCGTTGTTGGAATCTTGTTGCTTGCTTGGCTGTGCGCGCGTGCGCCGACATGGCCTCAAACGATTATACCCAACAAGCAACCCAAAGCTATGGGGCCTACCCCACCCAGCCTGGGCAGGGCTATTCCCAGCAGAGCAGTCAGCCCTACGGACAGCAGAGTTACAGCGGTTACAGCCAGTCCACGGACACTTCAGGCTATGGCCAGAGCAGCTATTCTTCTTACGGCCAGAGCCAGAGCAGTGAGTCTTTCTCAGCAGGCTATGGAACTCAGTCAGCTCCCCAGGGATATGGCTCGACTGGCGGCTATGGCAGTAGCCAGAGCTCCCAATCTTCTTATGGGCAGCAGTCCTCCTACCCTGGCTATGGCCAGCAGCCAACTCCCAGCAGCACCTCGGGAAGTTACGGTAGCAGTTCTCAGACCAGCAGCTATGGGCAGCCCCCGAGTGGGGGCTACGGCCAGCAGCCTAGCTATGGTGGACAGCAGCAAAGCTATGGACAGCAGCAAAGCTATAATCCCCCTCAGGGCTATGGACAGCAGAACCAGTACAACAGCAGCAGCAGTGGTAGTGGAGGTGGAGGTAGCTATGGCCAAGATCAATCCTCCATGAGTGGTGGTGGTAGTGGCGGCGGCGGCGGTGGCGGCGGCGGCAGTGGTGGTGGTGGTGGTGGTTATGGCAATCAAGACCAGAGTGGTGGAGGCGGCGGTGGCTATGGACAGCAGGACCGTGGAGGCCGTGGCAGGGGCGGCAGCAGTGGTGGCGGCGGCGGTGGTGGTGGTTACAACCGCAGCAGTGGTGGCTATGAACCCAGAGGTCGTGGAGGTGGCCGTGGAGGCAGAGGTGGCATGGGCGGAAGTGACCGTGGTGGCTTCAATAAATTTGGTGGCCCTCGGGACCAAGGATCACGTCATGACTCCGAACAGGATAATTCAGACAACAACACCATCTTTGTGCAAGGCCTGGGTGAGAATGTTACAATTGAGTCTGTGGCTGATTACTTCAAGCAGATTGGTATTATTAAGACAAACAAGAAAACGGGACAGCCCATGATTAATTTGTACACAGACAGGGAGACTGGCAAGCTGAAGGGAGAGGCAACGGTCTCTTTTGATGACCCACCTTCCGCTAAAGCAGCTATTGACTGGTTTGATGGTAAAGAATTCTCCGGAAATCCTATCAAGGTCTCATTTGCTACTCGCCGGGCAGACTTTAATCGGGGTGGTGGCAATGGTCGTGGAGGCCGAGGGCGAGGAGGACCCATGGGCCGTGGAGGCTATGGAGGTGGTGGCAGTGGTGGTGGTGGCCGGGGAGGATTTCCCAGTGGAGGTGGTGGCGGTGGAGGACAGCAGCGAGCTGGTGACTGGAAGTGTCCTAATCCCACCTGTGAGAATATGAACTTCTCTTGGAGGAATGAATGCAACCAGTGTAAGGCCCCTAAACCAGATGGCCCAGGAGGGGGACCAGGTGGCTCTCACATGGGGGGAAACTACGGGGATGATCGTCGTGGTGGCAGAGGAGGCTATGATCGAGGCGGCTACCGGGGCCGCGGAGGGGACCGTGGAGGCTTCCGAGGGGGCCGGGGTGGTGGGGACAGAGGCGGCTTTGGCCCTGGCAAGATGGATTCCAGGGGTGAGCACAGACAGGATCGCAGGGAGAGGCCGTATTAATTAGCCTGGCTTCCCAGATTCTGGAACAGCTTTTTGTCCTGTACCCAGTGTTACCCTCGTTATTTTGTAACCTTCCAATTCCTGATCACCCAAGGGTTTTTTTGTGTCGGACTATGTAATTGTAACTATACCTCTGGTTCCCATTAAAAATGACCATTTTAGTTAAATTT
XM_006201328.2	GCTCAGTCCGCGAGGCGTCGGTGCTCTGTAGCGTTGGAATCTTACTGCTTCTCGGCCTGTGCGCGCGTGCGCGGACATGGCCTCAAACGACTATAGTCAACAAGCAACCCAAAGCTATGGGGCCTACCCTACCCAGCCTGGGCAGGGCTATTCCCAGCAGAGCAATCAGCCCTACGGACAGCAGAGTTACAGTGGTTATGGCCAGTCACCGGACACTTCAGGCTATGGCCAGAGCAGCTATAGTAGTTCTTATGGACAGACTCAGAACAGCTATGGCACACAGTCAGCTCCCCAGGGTTATGGCTCAACTAGTGGCTATGGCAGCAGCCAAAGTTCGCAGTCGTCTTATGGGCAGCAGTCCTCATACCCTGGCTATGGCCAGCAGCCAGCTCCTAGTAGCACCTCGGGAAGCTACGGTGGTGGTTCTCAGAGCAGCGGCTATGGCCAGCCCCAGAGCGGGGGCTACGGACAGCAGTCTGGCTATGGTGGACAGCAGCAGGGCTATGGACAGCAGCAGAGCTATAACCCCCCTCAGGGCTATGGACAGCAGAACCAGTACAACAGCAGCGGTGGTGGAGGGGGTGGTGGAGGTGGCTATGGCCAAGACCAGTCCTCCATGAGTGGTGGCGGCGGCGGTTATGGCGGTCAGGACCAGAGTGGTGGCGGCGGTGGCTACGGGGGAGGCCAGCAGGACCGTGGGGGCCGCGGCCGGGGCGGTGGCGGCGGTGGTTACAACCGCAGCGGTGGTGGCTATGAACCCAGAGGTCGTGGAGGCGGTCGTGGAGGCAGAGGCGGCATGGGCGGAAGTGACCGAGGTGGCTTCAATAAATTTGGTGGCCCTCGGGACCAAGGATCACGTCACGACTCTGAACAGGATAATTCAGACAACAACACCATCTTTGTGCAAGGCCTGGGCGAGAATGTTACAATTGAGTCTGTGGCTGACTACTTCAAGCAGATTGGTATCATTAAGACAAATAAGAAAACGGGACAGCCCATGATTAATCTGTACACAGACAGGGAAACAGGCAAGCTGAAGGGCGAGGCAACGGTATCATTTGATGACCCACCTTCCGCTAAAGCAGCTATTGACTGGTTTGATGGTAAAGAATTCTCTGGGAATCCCATCAAGGTCTCATTTGCTACTCGACGAGCAGACTTTAATCGGGGTGGTGGCAATGGTCGTGGAGGCCGAGGGCGAGGAGGACCCATGGGCCGTGGAGGCTACGGAGGTGGTGGCAGTGGTGGTGGTGGCCGAGGAGGATTCCCCAGTGGCGGTGGTGGCGGTGGAGGACAGCAGCGAGCTGGGGACTGGAAGTGTCCTAATCCTACGTGTGAGAACATGAACTTCTCTTGGAGGAATGAATGCAACCAGTGTAAGGCCCCTAAACCAGATGGCCCAGGAGGGGGACCAGGAGGCTCTCACATGGGGGGGAACTACGGAGATGATCGTCGTGGTGGCAGAGGAGGCTATGATCGGGGCGGCTACCGAGGCCGAGGAGGGGACCGTGGGGGCTTCCGAGGGGGCCGGGGTGGTGGGGACAGAGGTGGCTTTGGCCCTGGCAAGATGGACTCCAGGGGTGAGCACAGACAGGATCGCAGGGAGAGGCCGTATTAGCCTGGCTCCTGACGTTCTGGAGCAGCTTTTCTTCCTGTACCCAGTGTTACCCTCATTGTTTTGTAACCTTCCAACTCCTGATCACCCACGGGTTTTTTGTGTCGGACTATGTAATTGTAACCATACCTCTGGTTCCCATTAAAAACCATCATTTTAGTTAAA
XM_006201327.2	GCTCAGTCCGCGAGGCGTCGGTGCTCTGTAGCGTTGGAATCTTACTGCTTCTCGGCCTGTGCGCGCGTGCGCGGACATGGCCTCAAACGACTATAGTCAACAAGCAACCCAAAGCTATGGGGCCTACCCTACCCAGCCTGGGCAGGGCTATTCCCAGCAGAGCAATCAGCCCTACGGACAGCAGAGTTACAGTGGTTATGGCCAGTCACCGGACACTTCAGGCTATGGCCAGAGCAGCTATAGTAGTTCTTATGGACAGACTCAGAACACAGGCTATGGCACACAGTCAGCTCCCCAGGGTTATGGCTCAACTAGTGGCTATGGCAGCAGCCAAAGTTCGCAGTCGTCTTATGGGCAGCAGTCCTCATACCCTGGCTATGGCCAGCAGCCAGCTCCTAGTAGCACCTCGGGAAGCTACGGTGGTGGTTCTCAGAGCAGCGGCTATGGCCAGCCCCAGAGCGGGGGCTACGGACAGCAGTCTGGCTATGGTGGACAGCAGCAGGGCTATGGACAGCAGCAGAGCTATAACCCCCCTCAGGGCTATGGACAGCAGAACCAGTACAACAGCAGCGGTGGTGGAGGGGGTGGTGGAGGTGGCTATGGCCAAGACCAGTCCTCCATGAGTGGTGGCGGCGGCGGTTATGGCGGTCAGGACCAGAGTGGTGGCGGCGGTGGCTACGGGGGAGGCCAGCAGGACCGTGGGGGCCGCGGCCGGGGCGGTGGCGGCGGTGGTTACAACCGCAGCGGTGGTGGCTATGAACCCAGAGGTCGTGGAGGCGGTCGTGGAGGCAGAGGCGGCATGGGCGGAAGTGACCGAGGTGGCTTCAATAAATTTGGTGGCCCTCGGGACCAAGGATCACGTCACGACTCTGAACAGGATAATTCAGACAACAACACCATCTTTGTGCAAGGCCTGGGCGAGAATGTTACAATTGAGTCTGTGGCTGACTACTTCAAGCAGATTGGTATCATTAAGACAAATAAGAAAACGGGACAGCCCATGATTAATCTGTACACAGACAGGGAAACAGGCAAGCTGAAGGGCGAGGCAACGGTATCATTTGATGACCCACCTTCCGCTAAAGCAGCTATTGACTGGTTTGATGGTAAAGAATTCTCTGGGAATCCCATCAAGGTCTCATTTGCTACTCGACGAGCAGACTTTAATCGGGGTGGTGGCAATGGTCGTGGAGGCCGAGGGCGAGGAGGACCCATGGGCCGTGGAGGCTACGGAGGTGGTGGCAGTGGTGGTGGTGGCCGAGGAGGATTCCCCAGTGGCGGTGGTGGCGGTGGAGGACAGCAGCGAGCTGGGGACTGGAAGTGTCCTAATCCTACGTGTGAGAACATGAACTTCTCTTGGAGGAATGAATGCAACCAGTGTAAGGCCCCTAAACCAGATGGCCCAGGAGGGGGACCAGGAGGCTCTCACATGGGGGGGAACTACGGAGATGATCGTCGTGGTGGCAGAGGAGGCTATGATCGGGGCGGCTACCGAGGCCGAGGAGGGGACCGTGGGGGCTTCCGAGGGGGCCGGGGTGGTGGGGACAGAGGTGGCTTTGGCCCTGGCAAGATGGACTCCAGGGGTGAGCACAGACAGGATCGCAGGGAGAGGCCGTATTAGCCTGGCTCCTGACGTTCTGGAGCAGCTTTTCTTCCTGTACCCAGTGTTACCCTCATTGTTTTGTAACCTTCCAACTCCTGATCACCCACGGGTTTTTTGTGTCGGACTATGTAATTGTAACCATACCTCTGGTTCCCATTAAAAACCATCATTTTAGTTAAA
XM_015125996.1	CCTTGTACACGTTTTATTTCTGGGATCGCCACTGGTTCCCTGGTAGGGCTTCAGAAAAATAAAAAGGAGGTCCCTGAGCAAAGGCTGGGGGGCCCTTCATCTGAGGCCAACCCTCTCTTGTCCCAAGCATGGCCTGGACTGCTCCGCCCCGCGGCTCCCCAGGGGCAAAGCCGCGAGGGTCCGGGTGAGAGCCCAGTGCTGGACCAGCTCGGCGCTCAGGGGTCCCGGCCGAAATCCCTGCTGTCTTTCAGGTCAAACGTCATAATTCCCGAACCCCAGAAAGGCCGAAAAGCAAGGCAACCCCGAAAGACGACGAAGTCAACACCAGGGCGCAGGGCCAGTGTGCTGACGACGAGGGAGGCTGGAGCCGCGGGGACAAGGCGCCCCATACAGCGGCAAGAGGGCGGAGGGCAGGAGCTCGCCGTCCTGGGTGAAAGCGGGGCCCAGCGAAGAGGCCCGGCCACAGGAATGTCGGTTCCACCCCGCGACTCCCGGCGGTGACTCCAGTTTCGTCCCCAGCCGCCCGGCCCCGCCCCGCCCCGCCCCGCCCCGCCCCGCCCCGCCCCCAGCGGGCACTCAGGCCGTACCACTGTGCCTTCATGGGGGTGGAGTTAGATCGTGGGCTAGTCCTGCCGAGGAGAGAGGGGTTCTTCCCCAAAAAATATCATTATGTATAGTATTTGCATGATTCTAGTTAACTCGTTTCCCATCTGCATGCTCGGAACCTCTACCTGCGCTAGGAAGGGGGCGGAGCGCTTTCCTGCCTCCCCCTGCTCTTCCGCGTTTGGTGCGCGCCTGCGCGGTGCGTAGGCGGCGGGACGTACTTAAGCTTCGACGCAGGAGGCGGGGCTGCTCAGTCCTCCAGGCGTCGGTGCTCTGCGTTGTTGGAATCTTGTTGCTTGCTTGGCTGTGCGCGCGTGCGCCGACATGGCCTCAAACGATTATACCCAACAAGCAACCCAAAGCTATGGGGCCTACCCCACCCAGCCTGGGCAGGGCTATTCCCAGCAGAGCAGTCAGCCCTACGGACAGCAGAGTTACAGCGGTTACAGCCAGTCCACGGACACTTCAGGCTATGGCCAGAGCAGCTATTCTTCTTACGGCCAGAGCCAGAGCAGCTATGGAACTCAGTCAGCTCCCCAGGGATATGGCTCGACTGGCGGCTATGGCAGTAGCCAGAGCTCCCAATCTTCTTATGGGCAGCAGTCCTCCTACCCTGGCTATGGCCAGCAGCCAACTCCCAGCAGCACCTCGGGAAGTTACGGTAGCAGTTCTCAGACCAGCAGCTATGGGCAGCCCCCGAGTGGGGGCTACGGCCAGCAGCCTAGCTATGGTGGACAGCAGCAAAGCTATGGACAGCAGCAAAGCTATAATCCCCCTCAGGGCTATGGACAGCAGAACCAGTACAACAGCAGCAGCAGTGGTAGTGGAGGTGGAGGTAGCTATGGCCAAGATCAATCCTCCATGAGTGGTGGTGGTGGCGGCGGCGGCGGCGGTGGCGGCGGCAGCAGTGGTGGTGGTGGTGGTGGTTATGGCAATCAAGACCAGAGTGGTGGAGGCGGCAGTGGTTACGGACAGCAGGACCGTGGAGGCCGTGGCAGGGGCGGCAGCAGTGGTGGCGGCGGCGGTGGTGGTGGTTACAACCGCAGCAGTGGTGGCTATGAACCCAGAGGTCGTGGAGGTGGCCGTGGAGGCAGAGGTGGCATGGGCGGAAGTGACCGTGGTGGCTTCAATAAATTTGGTGGCCCTCGGGACCAAGGATCACGTCATGACTCCGAACAGGATAATTCAGACAACAACACCATCTTTGTGCAAGGCCTGGGTGAGAATGTTACAATTGAGTCTGTGGCTGATTACTTCAAGCAGATTGGTATTATTAAGACAAACAAGAAAACGGGACAGCCCATGATTAATTTGTACACAGACAGGGAGACTGGCAAGCTGAAGGGAGAGGCAACGGTCTCTTTTGATGACCCACCTTCCGCTAAAGCAGCTATTGACTGGTTTGATGGTAAAGAATTCTCCGGAAATCCTATCAAGGTCTCATTTGCTACTCGCCGGGCAGACTTTAATCGGGGTGGTGGCAATGGTCGTGGAGGCCGAGGGCGAGGAGGACCCATGGGCCGTGGAGGCTATGGAGGTGGTGGCAGTGGTGGAGGTGGCCGGGGAGGATTTCCCAGTGGAGGTGGTGGCGGTGGAGGACAGCAGCGAGCTGGTGACTGGAAGTGTCCTAATCCCACCTGTGAGAATATGAACTTCTCTTGGAGGAATGAATGCAACCAGTGTAAGGCCCCTAAACCAGATGGCCCAGGAGGGGGACCAGGTGGCTCTCACATGGGGGGAAACTACGGGGATGATCGTCGTGGTGGCAGAGGAGGCTATGATCGAGGCGGCTACCGGGGCCGCGGAGGGGACCGTGGAGGCTTCCGAGGGGGCCGGGGTGGTGGGGACAGAGGCGGCTTTGGCCCTGGCAAGATGGATTCCAGGGGTGAGCACAGACAGGATCGCAGGGAGAGGCCGTATTAATTAGCCTGGCTTCCCAGATTCTGGAACAGCTTTTTGTCCTGTACCCAGTGTTACCCTCGTTATTTTGTAACCTTCCAATTCCTGATCACCCAAGGGTTTTTTTGTGTCGGACTATGTAATTGTAACTATACCTCTGGTTCCCATTAAAAATGACCATTTTAGTTAAA
XM_001112691.3	CCTTGTACACGTTTTATTTCTGGGATCGCCACTGGTTCCCTGGTAGGGCTTCAGAAAAATAAAAAGGAGGTCCCTGAGCAAAGGCTGGGGGGCCCTTCATCTGAGGCCAACCCTCTCTTGTCCCAAGCATGGCCTGGACTGCTCCGCCCCGCGGCTCCCCAGGGGCAAAGCCGCGAGGGTCCGGGTGAGAGCCCAGTGCTGGACCAGCTCGGCGCTCAGGGGTCCCGGCCGAAATCCCTGCTGTCTTTCAGGTCAAACGTCATAATTCCCGAACCCCAGAAAGGCCGAAAAGCAAGGCAACCCCGAAAGACGACGAAGTCAACACCAGGGCGCAGGGCCAGTGTGCTGACGACGAGGGAGGCTGGAGCCGCGGGGACAAGGCGCCCCATACAGCGGCAAGAGGGCGGAGGGCAGGAGCTCGCCGTCCTGGGTGAAAGCGGGGCCCAGCGAAGAGGCCCGGCCACAGGAATGTCGGTTCCACCCCGCGACTCCCGGCGGTGACTCCAGTTTCGTCCCCAGCCGCCCGGCCCCGCCCCGCCCCGCCCCGCCCCGCCCCGCCCCGCCCCCAGCGGGCACTCAGGCCGTACCACTGTGCCTTCATGGGGGTGGAGTTAGATCGTGGGCTAGTCCTGCCGAGGAGAGAGGGGTTCTTCCCCAAAAAATATCATTATGTATAGTATTTGCATGATTCTAGTTAACTCGTTTCCCATCTGCATGCTCGGAACCTCTACCTGCGCTAGGAAGGGGGCGGAGCGCTTTCCTGCCTCCCCCTGCTCTTCCGCGTTTGGTGCGCGCCTGCGCGGTGCGTAGGCGGCGGGACGTACTTAAGCTTCGACGCAGGAGGCGGGGCTGCTCAGTCCTCCAGGCGTCGGTGCTCTGCGTTGTTGGAATCTTGTTGCTTGCTTGGCTGTGCGCGCGTGCGCCGACATGGCCTCAAACGATTATACCCAACAAGCAACCCAAAGCTATGGGGCCTACCCCACCCAGCCTGGGCAGGGCTATTCCCAGCAGAGCAGTCAGCCCTACGGACAGCAGAGTTACAGCGGTTACAGCCAGTCCACGGACACTTCAGGCTATGGCCAGAGCAGCTATTCTTCTTACGGCCAGAGCCAGAGCACAGGCTATGGAACTCAGTCAGCTCCCCAGGGATATGGCTCGACTGGCGGCTATGGCAGTAGCCAGAGCTCCCAATCTTCTTATGGGCAGCAGTCCTCCTACCCTGGCTATGGCCAGCAGCCAACTCCCAGCAGCACCTCGGGAAGTTACGGTAGCAGTTCTCAGACCAGCAGCTATGGGCAGCCCCCGAGTGGGGGCTACGGCCAGCAGCCTAGCTATGGTGGACAGCAGCAAAGCTATGGACAGCAGCAAAGCTATAATCCCCCTCAGGGCTATGGACAGCAGAACCAGTACAACAGCAGCAGCAGTGGTAGTGGAGGTGGAGGTAGCTATGGCCAAGATCAATCCTCCATGAGTGGTGGTGGTGGCGGCGGCGGCGGCGGTGGCGGCGGCAGCAGTGGTGGTGGTGGTGGTGGTTATGGCAATCAAGACCAGAGTGGTGGAGGCGGCAGTGGTTACGGACAGCAGGACCGTGGAGGCCGTGGCAGGGGCGGCAGCAGTGGTGGCGGCGGCGGTGGTGGTGGTTACAACCGCAGCAGTGGTGGCTATGAACCCAGAGGTCGTGGAGGTGGCCGTGGAGGCAGAGGTGGCATGGGCGGAAGTGACCGTGGTGGCTTCAATAAATTTGGTGGCCCTCGGGACCAAGGATCACGTCATGACTCCGAACAGGATAATTCAGACAACAACACCATCTTTGTGCAAGGCCTGGGTGAGAATGTTACAATTGAGTCTGTGGCTGATTACTTCAAGCAGATTGGTATTATTAAGACAAACAAGAAAACGGGACAGCCCATGATTAATTTGTACACAGACAGGGAGACTGGCAAGCTGAAGGGAGAGGCAACGGTCTCTTTTGATGACCCACCTTCCGCTAAAGCAGCTATTGACTGGTTTGATGGTAAAGAATTCTCCGGAAATCCTATCAAGGTCTCATTTGCTACTCGCCGGGCAGACTTTAATCGGGGTGGTGGCAATGGTCGTGGAGGCCGAGGGCGAGGAGGACCCATGGGCCGTGGAGGCTATGGAGGTGGTGGCAGTGGTGGAGGTGGCCGGGGAGGATTTCCCAGTGGAGGTGGTGGCGGTGGAGGACAGCAGCGAGCTGGTGACTGGAAGTGTCCTAATCCCACCTGTGAGAATATGAACTTCTCTTGGAGGAATGAATGCAACCAGTGTAAGGCCCCTAAACCAGATGGCCCAGGAGGGGGACCAGGTGGCTCTCACATGGGGGGAAACTACGGGGATGATCGTCGTGGTGGCAGAGGAGGCTATGATCGAGGCGGCTACCGGGGCCGCGGAGGGGACCGTGGAGGCTTCCGAGGGGGCCGGGGTGGTGGGGACAGAGGCGGCTTTGGCCCTGGCAAGATGGATTCCAGGGGTGAGCACAGACAGGATCGCAGGGAGAGGCCGTATTAATTAGCCTGGCTTCCCAGATTCTGGAACAGCTTTTTGTCCTGTACCCAGTGTTACCCTCGTTATTTTGTAACCTTCCAATTCCTGATCACCCAAGGGTTTTTTTGTGTCGGACTATGTAATTGTAACTATACCTCTGGTTCCCATTAAAAATGACCATTTTAGTTAAA
XM_015125995.1	CCTTGTACACGTTTTATTTCTGGGATCGCCACTGGTTCCCTGGTAGGGCTTCAGAAAAATAAAAAGGAGGTCCCTGAGCAAAGGCTGGGGGGCCCTTCATCTGAGGCCAACCCTCTCTTGTCCCAAGCATGGCCTGGACTGCTCCGCCCCGCGGCTCCCCAGGGGCAAAGCCGCGAGGGTCCGGGTGAGAGCCCAGTGCTGGACCAGCTCGGCGCTCAGGGGTCCCGGCCGAAATCCCTGCTGTCTTTCAGGTCAAACGTCATAATTCCCGAACCCCAGAAAGGCCGAAAAGCAAGGCAACCCCGAAAGACGACGAAGTCAACACCAGGGCGCAGGGCCAGTGTGCTGACGACGAGGGAGGCTGGAGCCGCGGGGACAAGGCGCCCCATACAGCGGCAAGAGGGCGGAGGGCAGGAGCTCGCCGTCCTGGGTGAAAGCGGGGCCCAGCGAAGAGGCCCGGCCACAGGAATGTCGGTTCCACCCCGCGACTCCCGGCGGTGACTCCAGTTTCGTCCCCAGCCGCCCGGCCCCGCCCCGCCCCGCCCCGCCCCGCCCCGCCCCGCCCCCAGCGGGCACTCAGGCCGTACCACTGTGCCTTCATGGGGGTGGAGTTAGATCGTGGGCTAGTCCTGCCGAGGAGAGAGGGGTTCTTCCCCAAAAAATATCATTATGTATAGTATTTGCATGATTCTAGTTAACTCGTTTCCCATCTGCATGCTCGGAACCTCTACCTGCGCTAGGAAGGGGGCGGAGCGCTTTCCTGCCTCCCCCTGCTCTTCCGCGTTTGGTGCGCGCCTGCGCGGTGCGTAGGCGGCGGGACGTACTTAAGCTTCGACGCAGGAGGCGGGGCTGCTCAGTCCTCCAGGCGTCGGTGCTCTGCGTTGTTGGAATCTTGTTGCTTGCTTGGCTGTGCGCGCGTGCGCCGACATGGCCTCAAACGATTATACCCAACAAGCAACCCAAAGCTATGGGGCCTACCCCACCCAGCCTGGGCAGGGCTATTCCCAGCAGAGCAGTCAGCCCTACGGACAGCAGAGTTACAGCGGTTACAGCCAGTCCACGGACACTTCAGGCTATGGCCAGAGCAGCTATTCTTCTTACGGCCAGAGCCAGAGCAGTGAGTCTTTCTCAGCAGGCTATGGAACTCAGTCAGCTCCCCAGGGATATGGCTCGACTGGCGGCTATGGCAGTAGCCAGAGCTCCCAATCTTCTTATGGGCAGCAGTCCTCCTACCCTGGCTATGGCCAGCAGCCAACTCCCAGCAGCACCTCGGGAAGTTACGGTAGCAGTTCTCAGACCAGCAGCTATGGGCAGCCCCCGAGTGGGGGCTACGGCCAGCAGCCTAGCTATGGTGGACAGCAGCAAAGCTATGGACAGCAGCAAAGCTATAATCCCCCTCAGGGCTATGGACAGCAGAACCAGTACAACAGCAGCAGCAGTGGTAGTGGAGGTGGAGGTAGCTATGGCCAAGATCAATCCTCCATGAGTGGTGGTGGTGGCGGCGGCGGCGGCGGTGGCGGCGGCAGCAGTGGTGGTGGTGGTGGTGGTTATGGCAATCAAGACCAGAGTGGTGGAGGCGGCAGTGGTTACGGACAGCAGGACCGTGGAGGCCGTGGCAGGGGCGGCAGCAGTGGTGGCGGCGGCGGTGGTGGTGGTTACAACCGCAGCAGTGGTGGCTATGAACCCAGAGGTCGTGGAGGTGGCCGTGGAGGCAGAGGTGGCATGGGCGGAAGTGACCGTGGTGGCTTCAATAAATTTGGTGGCCCTCGGGACCAAGGATCACGTCATGACTCCGAACAGGATAATTCAGACAACAACACCATCTTTGTGCAAGGCCTGGGTGAGAATGTTACAATTGAGTCTGTGGCTGATTACTTCAAGCAGATTGGTATTATTAAGACAAACAAGAAAACGGGACAGCCCATGATTAATTTGTACACAGACAGGGAGACTGGCAAGCTGAAGGGAGAGGCAACGGTCTCTTTTGATGACCCACCTTCCGCTAAAGCAGCTATTGACTGGTTTGATGGTAAAGAATTCTCCGGAAATCCTATCAAGGTCTCATTTGCTACTCGCCGGGCAGACTTTAATCGGGGTGGTGGCAATGGTCGTGGAGGCCGAGGGCGAGGAGGACCCATGGGCCGTGGAGGCTATGGAGGTGGTGGCAGTGGTGGAGGTGGCCGGGGAGGATTTCCCAGTGGAGGTGGTGGCGGTGGAGGACAGCAGCGAGCTGGTGACTGGAAGTGTCCTAATCCCACCTGTGAGAATATGAACTTCTCTTGGAGGAATGAATGCAACCAGTGTAAGGCCCCTAAACCAGATGGCCCAGGAGGGGGACCAGGTGGCTCTCACATGGGGGGAAACTACGGGGATGATCGTCGTGGTGGCAGAGGAGGCTATGATCGAGGCGGCTACCGGGGCCGCGGAGGGGACCGTGGAGGCTTCCGAGGGGGCCGGGGTGGTGGGGACAGAGGCGGCTTTGGCCCTGGCAAGATGGATTCCAGGGGTGAGCACAGACAGGATCGCAGGGAGAGGCCGTATTAATTAGCCTGGCTTCCCAGATTCTGGAACAGCTTTTTGTCCTGTACCCAGTGTTACCCTCGTTATTTTGTAACCTTCCAATTCCTGATCACCCAAGGGTTTTTTTGTGTCGGACTATGTAATTGTAACTATACCTCTGGTTCCCATTAAAAATGACCATTTTAGTTAAA
XM_012104406.2	CGGGGTTGCTCAGTCCTCGAGGCGTCGGTGCTCTGTAGTGTTGGAACCTTGTTGCTTGTCGGCCTGTGCGCGCGTGCGCGGACATGGCCTCAAACGACTATACCCAACAAGCAACCCAAAGCTATGGGGCCTACCCAACTCAGCCTGGGCAAGGCTACTCACAGCAGAGCAGTCAACCCTACGGGCAGCAGAGTTACGGTGGCTACGGCCAGTCTGCAGACACTTCGGGCTATGGCCAGAGCAGCTACGGTGGTTCTTACGGACAGACCCAGAATAGCTACGGCACGCAGTCAGCTCCCCAGGGATATGGCTCAACTGGTGGCTATGGCAGTAGCCAGAGTTCTCAGTCGTCTTACGGGCAACAGTCTTCGTACCCTGGCTATGGCCAGCAGCCAGCTCCTAGCAGCACCTCAGGAAGTTACGGTAGCAGTTCTCAAAGCAGCGGCTATGGGCAGCCCCAGAGTGGAGGCTATGGCCAGCAGTCTGGCTATGGTGGGCAGCAGCAAGGCTATGGGCAGCAGCAGAGCTATAACCCGCCTCAGGGCTACGGGCAGCAGAACCAGTACAGCAGTGGTGGTGGCGGCGGCGGAGGGGGTGGCGGAGGTAGCTATGGCCAAGATCAGCCCTCCATGAGCGGTGGTGGCGGCGGCGGTGGTTATGGCAACCAGGACCAGAGTGGTGGCTACGGGGGAGGCCAGCAGGACCGTGGGGGCCGTGGCCGGGGCGGTGGCGGTGGTTACAACCGCAGCAGTGGTGGCTATGAACCCAGAGGTCGTGGAGGTGGCCGTGGAGGCAGAGGCGGCATGGGCGGAAGTGACCGTGGTGGCTTCAATAAATTTGGTGGCCCTCGGGACCAAGGATCACGTCATGACTCTGAACAGGATAATTCAGACAACAACACCATCTTCGTGCAAGGGCTGGGCGAGAATGTTACAATTGAGTCTGTAGCTGATTACTTCAAGCAGATTGGTATCATTAAGACAAATAAGAAAACAGGACAGCCCATGATTAATCTGTACACAGACAGGGAAACAGGCAAGCTGAAGGGAGAGGCCACCGTATCTTTTGATGATCCACCTTCCGCCAAAGCAGCTATTGACTGGTTTGATGGTAAAGAATTCTCTGGGAATCCTATCAAGGTCTCATTTGCTACTCGGCGAGCAGACTTCAATCGGGGTGGTGGCAATGGTCGTGGAGGCCGAGGGCGAGGAGGACCTATGGGCCGTGGAGGCTATGGAGGTGGTGGCAGCGGCGGCGGTGGCCGAGGAGGATTCCCCAGTGGCGGTGGCGGTGGCGGAGGACAGCAGCGAGCAGGGGACTGGAAGTGTCCTAATCCTACCTGTGAAAACATGAACTTCTCTTGGAGGAATGAATGTAACCAGTGTAAGGCCCCTAAACCAGATGGCCCAGGAGGGGGACCAGGAGGCTCTCATATGGGGGGTAACTACGGAGATGATCGTCGTGGTGGCAGAGGAGGCTATGATCGGGGTGGCTACCGAGGCCGAGGAGGGGACCGTGGGGGCTTCCGAGGGGGCCGGGGTGGTGGGGACAGAGGTGGTTTCGGCCCTGGCAAGATGGACTCCAGGGGTGAGCACAGACAGGATCGCAGGGAGAGGCCGTACTAGCCTGGCTCCCGAGGCCTTGGAGCAGCTTTCTTCCTGTACCCAGTGTTACTGCCCTCATTATTTTGTAACCTTCCACCTCCTGATCACCCACGGGTTTTTTGTGTCGGACTATGTAACTGTAACCATACCTCTGGTTCCCATTAAAAACCATCATTTTAGTTAAATTTTCTTCCTTTACCCCCTCTTCACTCTCCTGGAGCGTGGATGTCCAGGTCAAGAACGTGGGGAGTTTTTCCTCTATTCAGATCAACCAACCTGCCTTGTGGGAACTGGAATAAATTTGTTTGTTCCCGCTCA
XM_012104405.2	CGGGGTTGCTCAGTCCTCGAGGCGTCGGTGCTCTGTAGTGTTGGAACCTTGTTGCTTGTCGGCCTGTGCGCGCGTGCGCGGACATGGCCTCAAACGACTATACCCAACAAGCAACCCAAAGCTATGGGGCCTACCCAACTCAGCCTGGGCAAGGCTACTCACAGCAGAGCAGTCAACCCTACGGGCAGCAGAGTTACGGTGGCTACGGCCAGTCTGCAGACACTTCGGGCTATGGCCAGAGCAGCTACGGTGGTTCTTACGGACAGACCCAGAATACAGGCTACGGCACGCAGTCAGCTCCCCAGGGATATGGCTCAACTGGTGGCTATGGCAGTAGCCAGAGTTCTCAGTCGTCTTACGGGCAACAGTCTTCGTACCCTGGCTATGGCCAGCAGCCAGCTCCTAGCAGCACCTCAGGAAGTTACGGTAGCAGTTCTCAAAGCAGCGGCTATGGGCAGCCCCAGAGTGGAGGCTATGGCCAGCAGTCTGGCTATGGTGGGCAGCAGCAAGGCTATGGGCAGCAGCAGAGCTATAACCCGCCTCAGGGCTACGGGCAGCAGAACCAGTACAGCAGTGGTGGTGGCGGCGGCGGAGGGGGTGGCGGAGGTAGCTATGGCCAAGATCAGCCCTCCATGAGCGGTGGTGGCGGCGGCGGTGGTTATGGCAACCAGGACCAGAGTGGTGGCTACGGGGGAGGCCAGCAGGACCGTGGGGGCCGTGGCCGGGGCGGTGGCGGTGGTTACAACCGCAGCAGTGGTGGCTATGAACCCAGAGGTCGTGGAGGTGGCCGTGGAGGCAGAGGCGGCATGGGCGGAAGTGACCGTGGTGGCTTCAATAAATTTGGTGGCCCTCGGGACCAAGGATCACGTCATGACTCTGAACAGGATAATTCAGACAACAACACCATCTTCGTGCAAGGGCTGGGCGAGAATGTTACAATTGAGTCTGTAGCTGATTACTTCAAGCAGATTGGTATCATTAAGACAAATAAGAAAACAGGACAGCCCATGATTAATCTGTACACAGACAGGGAAACAGGCAAGCTGAAGGGAGAGGCCACCGTATCTTTTGATGATCCACCTTCCGCCAAAGCAGCTATTGACTGGTTTGATGGTAAAGAATTCTCTGGGAATCCTATCAAGGTCTCATTTGCTACTCGGCGAGCAGACTTCAATCGGGGTGGTGGCAATGGTCGTGGAGGCCGAGGGCGAGGAGGACCTATGGGCCGTGGAGGCTATGGAGGTGGTGGCAGCGGCGGCGGTGGCCGAGGAGGATTCCCCAGTGGCGGTGGCGGTGGCGGAGGACAGCAGCGAGCAGGGGACTGGAAGTGTCCTAATCCTACCTGTGAAAACATGAACTTCTCTTGGAGGAATGAATGTAACCAGTGTAAGGCCCCTAAACCAGATGGCCCAGGAGGGGGACCAGGAGGCTCTCATATGGGGGGTAACTACGGAGATGATCGTCGTGGTGGCAGAGGAGGCTATGATCGGGGTGGCTACCGAGGCCGAGGAGGGGACCGTGGGGGCTTCCGAGGGGGCCGGGGTGGTGGGGACAGAGGTGGTTTCGGCCCTGGCAAGATGGACTCCAGGGGTGAGCACAGACAGGATCGCAGGGAGAGGCCGTACTAGCCTGGCTCCCGAGGCCTTGGAGCAGCTTTCTTCCTGTACCCAGTGTTACTGCCCTCATTATTTTGTAACCTTCCACCTCCTGATCACCCACGGGTTTTTTGTGTCGGACTATGTAACTGTAACCATACCTCTGGTTCCCATTAAAAACCATCATTTTAGTTAAATTTTCTTCCTTTACCCCCTCTTCACTCTCCTGGAGCGTGGATGTCCAGGTCAAGAACGTGGGGAGTTTTTCCTCTATTCAGATCAACCAACCTGCCTTGTGGGAACTGGAATAAATTTGTTTGTTCCCGCTCA
XM_012166199.2	CGGGGTTGCTCAGTCCTCGAGGCGTCGGTGCTCTGTAGTGTTGGAACCTTGTTGCTTGTCGGCCTGTGCGCGCGTGCGCGGACATGGCCTCAAACGACTATACCCAACAAGCAACCCAAAGCTATGGGGCCTACCCAACTCAGCCTGGGCAAGGCTACTCACAGCAGAGCAGTCAACCCTACGGGCAGCAGAGTTACGGTGGCTACGGCCAGTCTGCAGACACTTCGGGCTATGGCCAGAGCAGCTACGGTGGTTCTTACGGACAGACCCAGAATAGCTACGGCACGCAGTCAGCTCCCCAGGGATATGGCTCAACTGGTGGCTATGGCAGTAGCCAGAGTTCTCAGTCGTCTTACGGGCAACAGTCTTCGTACCCTGGCTATGGCCAGCAGCCAGCTCCTAGCAGCACCTCAGGAAGTTACGGTAGCAGTTCTCAAAGCAGCGGCTATGGGCAGCCCCAGAGTGGAGGCTATGGCCAGCAGTCTGGCTATGGTGGGCAGCAGCAAGGCTATGGGCAGCAGCAGAGCTATAACCCGCCTCAGGGCTACGGGCAGCAGAACCAGTACAGCAGTGGTGGTGGCGGCGGCGGAGGGGGTGGCGGAGGTAGCTATGGCCAAGATCAGCCCTCCATGAGCGGTGGTGGCGGCGGCGGCGGTGGTTATGGCAACCAGGACCAGAGTGGTGGCTACGGGGGAGGCCAGCAGGACCGTGGGGGCCGTGGCCGGGGCGGTGGCGGTGGTTACAACCGCAGCAGTGGTGGCTATGAACCCAGAGGTCGTGGAGGTGGCCGTGGAGGCAGAGGCGGCATGGGCGGAAGTGACCGTGGTGGCTTCAATAAATTTGGTGGCCCTCGGGACCAAGGATCACGTCATGACTCTGAACAGGATAATTCAGACAACAACACCATCTTCGTGCAAGGGCTGGGCGAGAATGTTACAATTGAGTCTGTAGCTGATTACTTCAAGCAGATTGGTATCATTAAGACAAATAAGAAAACAGGACAGCCCATGATTAATCTGTACACAGACAGGGAAACAGGCAAGCTGAAGGGAGAGGCCACCGTATCATTTGATGATCCACCTTCCGCCAAAGCAGCTATTGACTGGTTTGATGGTAAAGAATTCTCTGGGAATCCTATCAAGGTCTCATTTGCTACTCGGCGAGCAGACTTCAATCGGGGTGGTGGCAATGGTCGTGGAGGCCGAGGGCGAGGAGGACCTATGGGCCGTGGAGGCTATGGAGGTGGTGGCAGCGGCGGCGGTGGCCGAGGAGGATTCCCCAGTGGCGGTGGCGGTGGCGGAGGACAGCAGCGAGCAGGGGACTGGAAGTGTCCTAATCCTACCTGTGAAAACATGAACTTCTCTTGGAGGAATGAATGTAACCAGTGTAAGGCCCCTAAACCAGATGGCCCAGGAGGGGGACCAGGAGGCTCTCATATGGGGGGTAACTACGGAGATGATCGTCGTGGTGGCAGAGGAGGCTATGATCGGGGTGGCTACCGAGGCCGAGGAGGGGACCGTGGGGGCTTCCGAGGGGGCCGGGGTGGTGGGGACAGAGGTGGTTTCGGCCCTGGCAAGATGGACTCCAGGGGTGAGCACAGACAGGATCGCAGGGAGAGGCCGTACTAGCCTGGCTCCCGAGGCCTTGGAGCAGCTTTCTTCCTGTACCCAGTGTTACTGCCCTCATTATTTTGTAACCTTCCACCTCCTGATCACCCACGGGTTTTTTGTGTCGGACTATGTAACTGTAACCATACCTCTGGTTCCCATTAAAAACCATCATTTTAGTTAAAATTTTCTTCCTTTACCCCCTCTTCACTCTCCTGGAGCGTGGATGTCCAGGTCAAGAACGTGGGGAGTTTTTCCTCTATTCAGATCAACCAACCTGCCTTGTGGGAACTGGAATAAATTTGTTTGTTCCCGCTCAGCAGGAACTGGAATAAAGTGTTTGATACTTGGTT
XM_012166198.2	CGGGGTTGCTCAGTCCTCGAGGCGTCGGTGCTCTGTAGTGTTGGAACCTTGTTGCTTGTCGGCCTGTGCGCGCGTGCGCGGACATGGCCTCAAACGACTATACCCAACAAGCAACCCAAAGCTATGGGGCCTACCCAACTCAGCCTGGGCAAGGCTACTCACAGCAGAGCAGTCAACCCTACGGGCAGCAGAGTTACGGTGGCTACGGCCAGTCTGCAGACACTTCGGGCTATGGCCAGAGCAGCTACGGTGGTTCTTACGGACAGACCCAGAATACAGGCTACGGCACGCAGTCAGCTCCCCAGGGATATGGCTCAACTGGTGGCTATGGCAGTAGCCAGAGTTCTCAGTCGTCTTACGGGCAACAGTCTTCGTACCCTGGCTATGGCCAGCAGCCAGCTCCTAGCAGCACCTCAGGAAGTTACGGTAGCAGTTCTCAAAGCAGCGGCTATGGGCAGCCCCAGAGTGGAGGCTATGGCCAGCAGTCTGGCTATGGTGGGCAGCAGCAAGGCTATGGGCAGCAGCAGAGCTATAACCCGCCTCAGGGCTACGGGCAGCAGAACCAGTACAGCAGTGGTGGTGGCGGCGGCGGAGGGGGTGGCGGAGGTAGCTATGGCCAAGATCAGCCCTCCATGAGCGGTGGTGGCGGCGGCGGCGGTGGTTATGGCAACCAGGACCAGAGTGGTGGCTACGGGGGAGGCCAGCAGGACCGTGGGGGCCGTGGCCGGGGCGGTGGCGGTGGTTACAACCGCAGCAGTGGTGGCTATGAACCCAGAGGTCGTGGAGGTGGCCGTGGAGGCAGAGGCGGCATGGGCGGAAGTGACCGTGGTGGCTTCAATAAATTTGGTGGCCCTCGGGACCAAGGATCACGTCATGACTCTGAACAGGATAATTCAGACAACAACACCATCTTCGTGCAAGGGCTGGGCGAGAATGTTACAATTGAGTCTGTAGCTGATTACTTCAAGCAGATTGGTATCATTAAGACAAATAAGAAAACAGGACAGCCCATGATTAATCTGTACACAGACAGGGAAACAGGCAAGCTGAAGGGAGAGGCCACCGTATCATTTGATGATCCACCTTCCGCCAAAGCAGCTATTGACTGGTTTGATGGTAAAGAATTCTCTGGGAATCCTATCAAGGTCTCATTTGCTACTCGGCGAGCAGACTTCAATCGGGGTGGTGGCAATGGTCGTGGAGGCCGAGGGCGAGGAGGACCTATGGGCCGTGGAGGCTATGGAGGTGGTGGCAGCGGCGGCGGTGGCCGAGGAGGATTCCCCAGTGGCGGTGGCGGTGGCGGAGGACAGCAGCGAGCAGGGGACTGGAAGTGTCCTAATCCTACCTGTGAAAACATGAACTTCTCTTGGAGGAATGAATGTAACCAGTGTAAGGCCCCTAAACCAGATGGCCCAGGAGGGGGACCAGGAGGCTCTCATATGGGGGGTAACTACGGAGATGATCGTCGTGGTGGCAGAGGAGGCTATGATCGGGGTGGCTACCGAGGCCGAGGAGGGGACCGTGGGGGCTTCCGAGGGGGCCGGGGTGGTGGGGACAGAGGTGGTTTCGGCCCTGGCAAGATGGACTCCAGGGGTGAGCACAGACAGGATCGCAGGGAGAGGCCGTACTAGCCTGGCTCCCGAGGCCTTGGAGCAGCTTTCTTCCTGTACCCAGTGTTACTGCCCTCATTATTTTGTAACCTTCCACCTCCTGATCACCCACGGGTTTTTTGTGTCGGACTATGTAACTGTAACCATACCTCTGGTTCCCATTAAAAACCATCATTTTAGTTAAAATTTTCTTCCTTTACCCCCTCTTCACTCTCCTGGAGCGTGGATGTCCAGGTCAAGAACGTGGGGAGTTTTTCCTCTATTCAGATCAACCAACCTGCCTTGTGGGAACTGGAATAAATTTGTTTGTTCCCGCTCAGCAGGAACTGGAATAAAGTGTTTGATACTTGGTT
XM_014842340.1	CTGGAGGCGGGGCTGTTCAGTCCTCGAGGCGTCGGTGCTCCGTAGCGTTGGAATCTTGTTGCTTGTCGGCCTGTGCGCGCGTGCGCGGACATGGCCTCAAACGATTATACCCAACAAGCAACCCAAAGCTATGGGGCCTACCCCACCCAGCCTGGGCAGGGCTATTCCCAGCAGAGCAATCAACCCTATGGACAGCAGAGTTACAGCGGTTACGGTCAGTCAGCAGACACTTCAGGCTATGGCCAGAGCAGCTATGGTTCTTCTTATGGACAGACTCAGAACAGCTATGGCACTCAGTCAGCTCCCCAGGGATATGGCTCAACTGGTGGATATGGCAGTGGCCAGAGTTCTCAGTCGTCTTACGGGCAGCAGTCCTCCTACCCTGGGTATGGTCAGCAGCCAACTCCTAGCAGCACCTCGGGAAGTTATGGTAGCAGTTCTCAGAGCAGTGGCTATGGACAGCCCCAAAGTGGAGGCTATGGCCAGCAGTCTGGCTATGGTGGACAGCAGCCAAGCTATGGACAGCAGCCAAGCTCCTATAATCCTCCTCAGGGCTATGGACAGCAGAACCAGTACAACAGCAGTAGTGGAGGTGGCGGAGGGGGTGGTGGAGGTAGCTATGGCCAAGATCAGTCCTCCATGAGTGGTGGCGGTGGCGGCGGTTATGGCAATCAGGACCAGAGTGGTGGTGGCAGCAGTGGCTACGGGGGAGGCCAGCAGGACCGTGGGGGCCGTGGCCGGGGCGGTGGTGGTGGTTACAACCGCAGCAGTGGTGGCTATGAACCCAGAGGTCGTGGAGGTGGCCGTGGAGGCAGAGGCGGCATGGGCGGAAGTGACCGTGGTGGCTTCAATAAATTTGGTGGCCCTCGGGACCAAGGATCACGTCATGACTCTGAACAGGATAATTCAGACAACAACACCATCTTTGTGCAAGGCCTGGGCGAGAATGTTACAATTGAGTCTGTGGCTGATTACTTCAAGCAGATTGGTATTATTAAGACAAATAAGAAAACTGGACAGCCCATGATAAATCTATACACAGACAGGGAAACAGGCAAGCTGAAGGGAGAGGCAACAGTATCATTTGATGACCCACCTTCTGCTAAAGCAGCTATTGACTGGTTTGATGGTAAAGAATTCTCTGGGAATCCTATCAAGGTCTCATTTGCTACTCGGCGAGCAGACTTCAATCGGGGTGGTGGCAATGGTCGTGGAGGCCGAGGGCGAGGAGGACCCATGGGCCGTGGAGGCTATGGAGGTGGTGGCAGTGGTGGTGCTGGCCGGGGAGGATTCCCCAGTGGAGGTGGTGGTGGTGGAGGACAGCAGCGAGCTGGGGACTGGAAGTGTCCTAATCCTACATGTGAAAACATGAACTTCTCTTGGAGGAATGAATGCAACCAGTGTAAGGCCCCTAAACCAGATGGCCCAGGAGGGGGACCAGGAGGCTCTCATATGGGTGGTAACTATGGAGATGATCGTCGTGGTGGCAGAGGAGGCTATGATCGGGGCGGCTACCGAGGCCGAGGCGGGGACCGTGGGAGCTTCCGAGGGGGCCGGGGTGGTGGGGACAGAGGTGGCTTTGGCCCTGGCAAGATGGACTCCAGGGGTGAGCACAGACAGGATCGCAGGGAGAGGCCGTATTAACCTGGCTCCTGAGGTTCTGGAACAGCTTTTCTTCCTGTACCCAGTGTTACCCTCATTATTTTGTAACCTTCCAACTCCTGATCTACCCACGGGTTTTTTGTGTCGGACTATGTAATTGTAACCATACTTCTGGTTCCCATTAAAAACCATCGTTTTAGTTAAA
XM_014842339.1	CTGGAGGCGGGGCTGTTCAGTCCTCGAGGCGTCGGTGCTCCGTAGCGTTGGAATCTTGTTGCTTGTCGGCCTGTGCGCGCGTGCGCGGACATGGCCTCAAACGATTATACCCAACAAGCAACCCAAAGCTATGGGGCCTACCCCACCCAGCCTGGGCAGGGCTATTCCCAGCAGAGCAATCAACCCTATGGACAGCAGAGTTACAGCGGTTACGGTCAGTCAGCAGACACTTCAGGCTATGGCCAGAGCAGCTATGGTTCTTCTTATGGACAGACTCAGAACACAGGCTATGGCACTCAGTCAGCTCCCCAGGGATATGGCTCAACTGGTGGATATGGCAGTGGCCAGAGTTCTCAGTCGTCTTACGGGCAGCAGTCCTCCTACCCTGGGTATGGTCAGCAGCCAACTCCTAGCAGCACCTCGGGAAGTTATGGTAGCAGTTCTCAGAGCAGTGGCTATGGACAGCCCCAAAGTGGAGGCTATGGCCAGCAGTCTGGCTATGGTGGACAGCAGCCAAGCTATGGACAGCAGCCAAGCTCCTATAATCCTCCTCAGGGCTATGGACAGCAGAACCAGTACAACAGCAGTAGTGGAGGTGGCGGAGGGGGTGGTGGAGGTAGCTATGGCCAAGATCAGTCCTCCATGAGTGGTGGCGGTGGCGGCGGTTATGGCAATCAGGACCAGAGTGGTGGTGGCAGCAGTGGCTACGGGGGAGGCCAGCAGGACCGTGGGGGCCGTGGCCGGGGCGGTGGTGGTGGTTACAACCGCAGCAGTGGTGGCTATGAACCCAGAGGTCGTGGAGGTGGCCGTGGAGGCAGAGGCGGCATGGGCGGAAGTGACCGTGGTGGCTTCAATAAATTTGGTGGCCCTCGGGACCAAGGATCACGTCATGACTCTGAACAGGATAATTCAGACAACAACACCATCTTTGTGCAAGGCCTGGGCGAGAATGTTACAATTGAGTCTGTGGCTGATTACTTCAAGCAGATTGGTATTATTAAGACAAATAAGAAAACTGGACAGCCCATGATAAATCTATACACAGACAGGGAAACAGGCAAGCTGAAGGGAGAGGCAACAGTATCATTTGATGACCCACCTTCTGCTAAAGCAGCTATTGACTGGTTTGATGGTAAAGAATTCTCTGGGAATCCTATCAAGGTCTCATTTGCTACTCGGCGAGCAGACTTCAATCGGGGTGGTGGCAATGGTCGTGGAGGCCGAGGGCGAGGAGGACCCATGGGCCGTGGAGGCTATGGAGGTGGTGGCAGTGGTGGTGCTGGCCGGGGAGGATTCCCCAGTGGAGGTGGTGGTGGTGGAGGACAGCAGCGAGCTGGGGACTGGAAGTGTCCTAATCCTACATGTGAAAACATGAACTTCTCTTGGAGGAATGAATGCAACCAGTGTAAGGCCCCTAAACCAGATGGCCCAGGAGGGGGACCAGGAGGCTCTCATATGGGTGGTAACTATGGAGATGATCGTCGTGGTGGCAGAGGAGGCTATGATCGGGGCGGCTACCGAGGCCGAGGCGGGGACCGTGGGAGCTTCCGAGGGGGCCGGGGTGGTGGGGACAGAGGTGGCTTTGGCCCTGGCAAGATGGACTCCAGGGGTGAGCACAGACAGGATCGCAGGGAGAGGCCGTATTAACCTGGCTCCTGAGGTTCTGGAACAGCTTTTCTTCCTGTACCCAGTGTTACCCTCATTATTTTGTAACCTTCCAACTCCTGATCTACCCACGGGTTTTTTGTGTCGGACTATGTAATTGTAACCATACTTCTGGTTCCCATTAAAAACCATCGTTTTAGTTAAA
XM_005598743.2	CTGGAGGCGGGGCTGTTCAGTCCTCGAGGCGTCGGTGCTCCGTAGCGTTGGAATCTTGTTGCTTGTCGGCCTGTGCGCGCGTGCGCGGACATGGCCTCAAACGATTATACCCAACAAGCAACCCAAAGCTATGGGGCCTACCCCACCCAGCCTGGGCAGGGCTATTCCCAGCAGAGCAATCAACCCTATGGACAGCAGAGTTACAGCGGTTACGGTCAGTCAGCAGACACTTCAGGCTATGGCCAGAGCAGCTATGGTTCTTCTTATGGACAGACCCAGAACAGCTATGGCACTCAGTCAGCTCCCCAGGGATATGGCTCAACTGGTGGATATGGCAGTGGCCAGAGTTCTCAGTCGTCTTACGGGCAGCAGTCCTCCTACCCTGGGTATGGTCAGCAGCCAACTCCTAGCAGCACCTCGGGAAGTTATGGTAGCAGTTCTCAGAGCAGTGGCTATGGACAGCCCCAAAGTGGAGGCTATGGCCAGCAGTCTGGCTATGGTGGACAGCAGCCAAGCTATGGACAGCAGCCAAGCTCCTATAATCCTCCTCAGGGCTATGGACAGCAGAACCAGTACAACAGCAGCAGTGGAGGTGGCGGAGGGGGTGGTGGAGGTAGCTATGGCCAAGATCAGTCCTCCATGAGTGGTGGCGGCGGCGGCGGTTATGGCAATCAGGACCAGAGTGGTGGTGGCAGCAGTGGCTACGGGGGAGGCCAGCAGGACCGTGGGGGCCGTGGCCGGGGCGGTGGTGGTGGTTACAACCGCAGCAGTGGTGGCTATGAACCCAGAGGTCGTGGAGGTGGCCGTGGAGGCAGAGGCGGCATGGGCGGAAGTGACCGTGGTGGCTTCAATAAATTTGGTGGCCCTCGGGACCAAGGATCACGTCATGACTCTGAACAGGATAATTCAGACAACAACACCATCTTTGTGCAAGGCCTGGGCGAGAATGTTACAATTGAGTCTGTGGCTGATTACTTCAAGCAGATTGGTATTATTAAGACAAATAAGAAAACTGGACAGCCCATGATAAATCTATACACAGACAGGGAAACAGGCAAGCTGAAGGGAGAGGCAACAGTATCATTTGATGACCCACCTTCTGCTAAAGCAGCTATTGACTGGTTTGATGGTAAAGAATTCTCTGGGAATCCTATCAAGGTCTCATTTGCTACTCGGCGAGCAGACTTCAATCGGGGTGGTGGCAATGGTCGTGGAGGCCGAGGGCGAGGAGGACCCATGGGCCGTGGAGGCTATGGAGGTGGTGGCAGTGGTGGTGCTGGCCGGGGAGGATTCCCCAGTGGAGGTGGTGGTGGTGGAGGACAGCAGCGAGCTGGGGACTGGAAGTGTCCTAATCCTACATGTGAAAACATGAACTTCTCTTGGAGGAATGAATGCAACCAGTGTAAGGCCCCTAAACCAGATGGCCCAGGAGGGGGACCAGGAGGCTCTCATATGGGTGGTAACTATGGAGATGATCGTCGTGGTGGCAGAGGAGGCTATGATCGGGGCGGCTACCGAGGCCGAGGCGGGGACCGTGGGGGCTTCCGAGGGGGCCGGGGTGGTGGGGACAGAGGTGGCTTTGGCCCTGGCAAGATGGACTCCAGGGGTGAGCACAGACAGGATCGCAGGGAGAGGCCGTATTAACCTGGCTCCTGAGGTTCTGGAACAGCTTTTCTTCCTGTACCCAGTGTTACCCTCATTATTTTGTAACCTTCCAACTCCTGATCTACCCACGGGTTTTTTGTGTCGGACTATGTAATTGTAACCATACTTCTGGTTCCCATTAAAAACCATCGTTTTAGTTAAA
XM_005598742.2	CTGGAGGCGGGGCTGTTCAGTCCTCGAGGCGTCGGTGCTCCGTAGCGTTGGAATCTTGTTGCTTGTCGGCCTGTGCGCGCGTGCGCGGACATGGCCTCAAACGATTATACCCAACAAGCAACCCAAAGCTATGGGGCCTACCCCACCCAGCCTGGGCAGGGCTATTCCCAGCAGAGCAATCAACCCTATGGACAGCAGAGTTACAGCGGTTACGGTCAGTCAGCAGACACTTCAGGCTATGGCCAGAGCAGCTATGGTTCTTCTTATGGACAGACCCAGAACACAGGCTATGGCACTCAGTCAGCTCCCCAGGGATATGGCTCAACTGGTGGATATGGCAGTGGCCAGAGTTCTCAGTCGTCTTACGGGCAGCAGTCCTCCTACCCTGGGTATGGTCAGCAGCCAACTCCTAGCAGCACCTCGGGAAGTTATGGTAGCAGTTCTCAGAGCAGTGGCTATGGACAGCCCCAAAGTGGAGGCTATGGCCAGCAGTCTGGCTATGGTGGACAGCAGCCAAGCTATGGACAGCAGCCAAGCTCCTATAATCCTCCTCAGGGCTATGGACAGCAGAACCAGTACAACAGCAGCAGTGGAGGTGGCGGAGGGGGTGGTGGAGGTAGCTATGGCCAAGATCAGTCCTCCATGAGTGGTGGCGGCGGCGGCGGTTATGGCAATCAGGACCAGAGTGGTGGTGGCAGCAGTGGCTACGGGGGAGGCCAGCAGGACCGTGGGGGCCGTGGCCGGGGCGGTGGTGGTGGTTACAACCGCAGCAGTGGTGGCTATGAACCCAGAGGTCGTGGAGGTGGCCGTGGAGGCAGAGGCGGCATGGGCGGAAGTGACCGTGGTGGCTTCAATAAATTTGGTGGCCCTCGGGACCAAGGATCACGTCATGACTCTGAACAGGATAATTCAGACAACAACACCATCTTTGTGCAAGGCCTGGGCGAGAATGTTACAATTGAGTCTGTGGCTGATTACTTCAAGCAGATTGGTATTATTAAGACAAATAAGAAAACTGGACAGCCCATGATAAATCTATACACAGACAGGGAAACAGGCAAGCTGAAGGGAGAGGCAACAGTATCATTTGATGACCCACCTTCTGCTAAAGCAGCTATTGACTGGTTTGATGGTAAAGAATTCTCTGGGAATCCTATCAAGGTCTCATTTGCTACTCGGCGAGCAGACTTCAATCGGGGTGGTGGCAATGGTCGTGGAGGCCGAGGGCGAGGAGGACCCATGGGCCGTGGAGGCTATGGAGGTGGTGGCAGTGGTGGTGCTGGCCGGGGAGGATTCCCCAGTGGAGGTGGTGGTGGTGGAGGACAGCAGCGAGCTGGGGACTGGAAGTGTCCTAATCCTACATGTGAAAACATGAACTTCTCTTGGAGGAATGAATGCAACCAGTGTAAGGCCCCTAAACCAGATGGCCCAGGAGGGGGACCAGGAGGCTCTCATATGGGTGGTAACTATGGAGATGATCGTCGTGGTGGCAGAGGAGGCTATGATCGGGGCGGCTACCGAGGCCGAGGCGGGGACCGTGGGGGCTTCCGAGGGGGCCGGGGTGGTGGGGACAGAGGTGGCTTTGGCCCTGGCAAGATGGACTCCAGGGGTGAGCACAGACAGGATCGCAGGGAGAGGCCGTATTAACCTGGCTCCTGAGGTTCTGGAACAGCTTTTCTTCCTGTACCCAGTGTTACCCTCATTATTTTGTAACCTTCCAACTCCTGATCTACCCACGGGTTTTTTGTGTCGGACTATGTAATTGTAACCATACTTCTGGTTCCCATTAAAAACCATCGTTTTAGTTAAA
XM_006005854.2	TCTCTCCGGTCTGGGTCTATTGTAGTGCTTCCTTGCCTCCCCCCTCCAGAATGTTTGGTAATGAGGCGGTCCGAGCTGCTATATAAACGCTGTTATGAGTGTTGCTCGTGTCAGATTCCTTGATTCTTGGAGAATAAGGACTGAGTGTGGTAATAATGGCGACCAACGAGTATACACAACCTGCGGCTGCCACTGCCCAAAGTTACAGCACCTATGGTGCTCCAGTTGGGCAGGGTTACACTCAGCAAGCCACTCAGGCGTACGGCCAGCAGGGATATGGTAACTACAGCCAGTCAACAGACACTTCGGCATATGGACAGAGTGGCTACCCTGCACCCTATGGACAAGCACAAACTGCTGGGTATGGAGCACAGTCCACGCCCCAGGGTTATGGCTCCAGTGGCTATGGAAGCCCTCAAGCATCACAGAACACCTATGGACAACAATCTTCTTACCCTGGTTACAGCCAGCAGGCCTCCACTACGACCTCCACAACCAGCTACGGAGGAGGTAGCTCCCAGTCTTCCAGCTACGGGCAGCCCCAGGGTGGAACCTATGGACAGAATCCTGCTTACGGCCAGCAGCAGCCGCCCCAGCAGGGCTCGTACGGGCAGCAGTCGGGCTACAACACTCAGCAGGGCTATGGACAGCAGTCTCAATATGGCAGCGGTGGCTATGGTCAGGATCCACCCCCATCTAGTGGTGGGTATGGTGGCCAAGAGCAGGGTGGCTTTGGGGGTCAGCAGGATAACCGCGGCAGAGGGAGAGGTGGATTTGGCCGTGGAGGATTTGATCGAGGTGGAAGAGGAGGCCGTGGGGGACGAGGAGGCAGCAGTGGCGGTGGCATGGGCGGTGGTGAACGTGGTGGCTTCAGTAAATTTGGTGGACCCCGGGATCAAGGAGGACCAAGGCATGATGCAATGATGGAACAGGACAACTCTGACAATAACACAATTTTTGTCCAAGGCCTTGGAGAAAATGTTACAATTGATTCTGTAGCAGACTACTTCAAACAGATTGGCATCATTAAGACCAACAAGAAGACTGGCCTGCCCATGATCAACCTGTACACAGACCGGGAGACAGGCAAACTCAAGGGGGAGGCTACAGTTTCCTTTGATGATCCTCCTTCTGCAAAGGCAGCTATTGACTGGTTTGATGGGAAAGAATTTAGTGGGAACATGATCAAAGTATCCTTTGCTACAAGGAGGTCTGACTTCATAAGAGGTGGAGGCAACATGAGAGGAGGTCGTGGCCGAGGAGGAGGTCCCATGGGCCGAGGAGGCTTCGGTGGTGGAAACAGAGGAGGTGGATTTCCCAGCGGTGGTGGCGGACAGCAGAGAGCAGGAGACTGGAAGTGTCCCAACCCGACCTGTGAGAATATGAACTTCTCCTGGAGGAATGAGTGTAACCAGTGTAAAGCCCCCAAGCCGGATGGCCCAGGAGGTGGACCACCACATATGGGAGGCTTTGGGGAAGAACGCAGAGGCAGGGGAGGGTTTGACAGGGGTGGTTTCAGAGGACGTGGTGGAGACAGAGGTGGATTCAGAGGAAGAGGTGGAGACCGTGGTGGCTTTGGACCAGGCAAAATGGATTCCAGGAGCGACCACAGACAGGACCGCCGGGAGAGACCCTATTAGACTGGGAGACCCCATAATTTATATCTTTGTTTTTATACCCTCTTTGAAGTTATGCAGCTGATTTGTATTAGTTGCAATAGTGTCGGATATTTTTTTGTACTTTGCTATTTTACCTGCCTGTACTGTATATGTTCATTAAATCTAAACATTTTAAAAG
NM_001287420.1	ATGGCCTCAAACGACTATACCCAACAAGCAACCCAAAGCTACGGGGCCTACCCCACCCAGCCTGGGCAGGGCTATTCCCAGCAGAGCAACCAGCCCTACGGACAGCAGAGTTACAGCGGTTACGGCCAGTCAGCGGACACTTCAGGCTATGGCCAGAGCAGCTATGGCAGTTCTTATGGACAGACCCAGAACACAGGCTATGGCGCACAGTCAGCTCCCCAGGGATATGGCTCAACTGGTGGCTATGGTAGTGGCCAGGGTTCTCAATCGTCTTACGGGCAGCAGTCTTCATACCCTGGCTATGGCCAGCAGCCAGCTCCTAGCAGCACCTCGGGAAGTTATGGTACTAGTTCGCAGAGCAGTGGCTATGGGCAGCCCCAGAGTGGGGGCTATGGCCAGCAATCTGGCTATGGTGGACAGCAGCAAAGCTATGGACAGCAGCAAAGCTATAATCCCCCTCAGGGCTATGGACAGCAGAACCAGTACAACAGTAGCAGTGGCGGTGGTGGAGGGGGTGGCGGAGGTAGTTATGGCCAAGATCAGCCCTCCATGAGTGGTGGTGGTGGCGGCGGTTATGGCAATCAGGACCAGAGCGGCGGCTACGGGGGAGGCCAGCAGGACCGTGGGGGCCGTGGCCGGGGCGGCGGCAGCGGTGGCGGTGGTGGTTACAACCGCAGCAGTGGTGGCTATGAACCCAGAGGGCGTGGAGGTGGCCGTGGAGGCAGAGGCGGCATGGGCGGAAGTGACCGTGGTGGCTTCAATAAATTTGGTGGCCCTCGGGACCAAGGATCACGTCATGACTCTGAACAAGATAATTCAGACAACAACACCATCTTCGTGCAAGGCCTGGGCGAGAATGTTACAATTGAGTCTGTGGCTGATTACTTCAAGCAGATCGGTATCATTAAGACAAATAAGAAGACGGGACAGCCCATGATTAATCTGTACACGGACCGGGAAACAGGCAAGCTGAAGGGAGAGGCAACAGTCTCCTTTGATGACCCACCGTCTGCGAAAGCAGCGATCGACTGGTTTGATGGTAAAGAATTCTCGGGGAATCCTATCAAGGTCTCATTTGCTACTCGGCGAGCAGACTTCAATCGGGGCGGTGGCAATGGTCGTGGAGGCCGAGGGCGAGGAGGACCCATGGGCCGTGGGGGCTACGGAGGTGGTGGCAGTGGTGGCGGTGGCCGAGGAGGATTCCCCAGTGGCGGCGGTGGCGGAGGAGGACAGCAGCGAGCCGGGGACTGGAAGTGTCCTAATCCCACGTGTGAGAACATGAACTTCTCTTGGAGGAATGAATGCAACCAGTGTAAGGCCCCCAAGCCAGATGGCCCAGGAGGGGGACCAGGAGGCTCTCATATGGGGGGCAGCTACGGAGATGATCGGCGTGGCGGCAGAGGCGGCTATGATCGAGGCGGCTACCGAGGCCGAGGCGGGGACCGTGGGGGCTTCCGAGGGGGCCGGGGTGGTGGGGACAGAGGTGGCTTTGGCCCTGGCAAGATGGACTCCAGGGGTGAGCACAGACAGGATCGAAGGGAGAGGCCGTATTAG
XM_005924113.1	TAAAACTAAACATCATCGATACTGCTGCGCTCCCCCTGGCGGGCGGCGGAGGTACAGCAGCTGAAGACGGCGGCGCTAGTGGGTCGAGCTTCGTGTCGATTCGTCCTCTTCTTCGGTTTAATCATCCAACGACGCGTTGTTTGACCGAGAGAAAGGCCGAAGCGGCGCTGTCTCCGTGTAAATGGCGTCTAACGATTATTCCCAAACATCTAGCCAGGGCTATCCATCCTATGGTGGAGGTGGCGGTGCTAGCCAGGGCTACGGTCAGTCGTCTGGCCCGGGTTACGGCCAGCAGGGCTACGGAGGCTACAACCAGAGCTCGGACAGCAGCTCCAGCTCCTACAGTCAGGGAGGCTATAGCGGCTACGGCCATCCTCAGTCAGGTGGATACGGGTCTCCATCCTCCAACCAGGGTGGTGGTGGTGGTGGTGGGTATGGTCACTCAAGTCAGTCCTACAGCTCCGGTGGCTATAACAGCAGCAACCAGCCGTCCAGCATGAGCTACAGCCAGCAGTCGTCATTCTCCGGGTACAGCCAGCAGCAGCAGCCTCCTCCTCCATCCTCTGCGAGCTATGAAGGCAACTCGCCAGCTCCCGCCTACCAGCCACCGAGCAGCGGAGCGAGCGGAGGCAGTTACGGCAGCAGTGGAGGGCAGCCTGGTGGTAACTACGGGGGCAGCGGAAGCCACCCACAACCGTCTCAGCACGGAGGAGGTCACTACAACCAGCCGCCGAGCTACAACACCCCTCCTCCGCCGAGCTACAGCCAGCAGAGCCAGTACGGGCAGAGTGGAGGATATGGAGGCGATAGCCCGCCGATAAGTGGAGGAGGAGGCGGAGGATACGGTGGTCCTGATGGAGGTTATGGAGGTCAGGAAGGCCGTGGGGGCAGGGGCCGCGGTGGAGGCGGATTTGGAGGCCGTGGTGGTGGCGGATACGATCGAGGTTTTGACCGAGGCGGCCGAGGTGGTCCAAGAGGAAGAGGAGGCATGGGAATGGGCGATCGTGGAGGATTCAATAAGTTTGGTGGACCAAGAGAACCAGGACACGGAGGACCCGGCTTCATGCAGGACCAGGATAACTCTGATAACAACACCATCTTTGTGCAAGGCCTGGGAGACGACTACACTGTTGAATCAGTGGCTGACTTTTTTAAGCAGATTGGGATCATTAAGGTAAACAAGAAGACAGGCCTGCCCATGATCAACCTGTACACGGATAGAGAGACGGGGAAGCTGAAGGGGGAGGCCACGGTCTCCTTCGATGACCCCCCCTCAGCTAAAGCTGCCATCGAGTGGTTTGATGGTAAAGACTTCAATGGAAACCCAATCAAGGTGTCCTTTGCCACACGCAGAGCTGACTTTGGAGGCCGAGGAGGCATGAGGGGAGGTAGAGGGCGAGGAGGTCCGATGGGCCGTGGAGGGTTCGGAGGCGGTCGAGGGGGAGGTTTCCCAGGAGGCAACGGTGGCAATGGAGGGGGAGGAGGTGGTGCCAGTGGTGGAGGAGGGCAGCAGCGAGCCGGAGATTGGAAGTGTTCAAACCCTAACTGTGGGAACTTGAACTTCTCCTGGCGTAATGAGTGTAACCAGTGCAAAGCTCCGAAAGCTGAAGATGCTGGTGGGATGCCCCCCATGGAGCGAGGAGGTTACGGAGGAGGCGGAGACCGCAGAGGGGGGTTTGATCGGGGCGGCTTCAGGGGCCGCGGCGGCGACCGCGGCAGCGGAGGCTTCAGAGGAGGCCGAGGAGGCGAGCGGGGAGGATTTGGCCCCGGCAAGATGGATGTGAGGGGCGACCGCAGGCAGGAGCGGCGGGGCCGTCCCTATTAGCCCATCCCGGCCGCTCGCATGACGACCTACGTGTGCACAGGTGTCCGTACCGGACGCAGCCCGCCCCTCTCACCTTTTATATCACTCCTTATTCAACACGTGACTCTCCCTGTGTTAGTGTTAGCTGTCGTGATTCATCCACACTGTCTGCTCAGCGGGGCGTCGTTTACCAAAACAAGCTTCAACATTTTAATTGATCAGATTTTATATCTGCCCGACTCTCCGGGATCATCACCGCTCTGTTCAGCTTCACGCTTTCACTCTGTCAGAGTAGCTTTGCATGATTCCCAGCTCTGAGACGTGAATAAAGATCATCAGCTGGCGTCACTATCTGTCCAGATTTTCAGAGAAACGTGTGCTCAAAGCGAGCACCGTTACCGGTGTTTTGATCCCTGCTGATGAACGCGGCACCTCCTCCTGATGTTCGGCAGGGTCAGTGAGCGACGGCTCAGACCGTTTGGGATCAAGAGGCACAGATGCCACACCTGCCCGCTGATGCCAGCTCATTCTGATCATGGCCAGTGTGCGATGTAAACGAAGCCCCGGCTCTACAGCTGTGTTCAAGAACTTTTTACTATTTATTATTGGTGTTTTTGTATCGTGCTCGTGCTGCTTTTCCAAATGAAAGTGTTGGTCAAGTAA
XM_014192273.1	ACTTAAGTGGTGCACGTGTCCAACTACAACCAGTTTGCAAGTCTGACATTTCCGAATAGCCCTTGAACGCGGCATATGACTGGAGGCTGAGACAACAATTATCTGCCTTTAGCAGCTAGTGTGACCTGCGGTCTTGAAGAATAGCCCAACGTTAGCTAAATAATCAACATCTGACAAGTTTGAGGGTTTTAAACGAGGAGATGGCGTCGAATGATTACCCCCCGACTGCAGCCCAGGGATATGGGTCCTATGGTGGTGGCCAGGCCAGCCTGATTGGCTACAGTCAGTCGTCCACCCAGCAGGGCTACGGCAGCAGTGGCGGCTACAACCAGAGCTCTGAGGGCAACTCCGCCTCCTACGGCCAGGGAGGCTACGGCTCTAACTACGGCCAGTCGCAGTCAGGAGGATATGGTTCTCAGCCTCCATCCCAGGGCGGTCAGCCCTACAGCTCTGGGGGCTACAACAACAACAGTAGTAGTAGTCAGCCACCACAGAGCGGCTACAACCAGCAGTCGTCCTACTCTGGATATGGACAAGGGCAGTCTGCTGCTGCACAGTCTTCTACCAGTAGCTATGGCAACAACTCCCAGCCCTCTAGCTACGGGCAGCAGCAGTCGCAGAGTGGGGGCGGGGGCAGCTATGGGAGCCAGAGCGGAAGTGGCTACGGGGGCAGTGGCGTTGGACAGAGTGGGGCTTATGGGGTCAGCGGGGGTCAGCAGCAGCCCGGGGGGGCTCCCTACAGCCAGGCCCCCAGCTACAGCTCACCCCCACCCCAGAGCTACGGCCAGCAGACCAAGTACAGTCAGGGGGGTGGAGGATACAGAGGCAACTCTCCACCAATGGGAGGAGGGGGTGGAGGAGGGTATGGTGGCTCGGACGGAGGCTACGGAGATAGTGCAGGGCGAGGCCGTGGAGAAAGGGGAGGCGGCTTTAGGGGTCGCGGGGATGGTGACCGAGGATTTGACCGAGGTGGCGGACAAAGAGGCACAGGCGGCATGGGAATGGGCGATCGTGGAGGATTCAATAAGTTTGGTGGACCGAGAGACCAGGGACCTGGTGGGCCCAGCTCCATGGAAGACCAGGATAACTCTGACAACAACACCATCTTCGTGCAAGGCATGGGAGATGGCTATACTGTTGATTCTGTGGCTGACTTCTTCAAGCAGATCGGCATCATCAAGATCAATAAGAAGACTGGTCTGCCCATGATCAACCTGTATACAGACAGAGAGACAGGGAAGCTGAAGGGCGAGGCCACTGTGTCCTTTGACGACCCCCCTTCTGCCAAAGCTGCCATCGACTGGTTTGATGGGAAGGACTTCAAAGGGAACCCCATCAAGGTGTCCTTTGCGACCCGCAGGGCGGACTTCGGAGTAGGACGGGGTGGGGCTGGCGGCATGAGAGGAGGACGAGGAGGGCCGATGGGTCGTGGCGGGTTCGGAGGTGGTAGAGGTGGTGGTGGTGGTGGTCTCTCTGGCGACAACGGTGGCCGTGGCAATGGAGGACAGCAGAGAGCTGGAGACTGGAAGTGTTCCAACCCGGTGTGTGGGAACCTGAACTTTTCGTGGAGGAATGAGTGTAACCAGTGCAAGTCCTCCAAACCAGAGGGGGCCGGAGGTGGCATGTCTCCTATGGATGGAGGCGGAGGTTTCGGTGGAGACAGAGGAGGTCGTGGGGGTTTTGACCGTGGGGGATTCCGGGGCCGAGGGGGTGACAGAGGTGGATTCCGAGGCGGACGCGGAGGCGGAGGCGACAGGGGTGGATTTGGACCAGGCAAGATGGATGGAAGGGGTGAACACAGACAGGACCGCAGAGACAGGCCCTACTAGACCAATGCCACTCCAAGCTGGGACTAGTTCTCCATCCTGCTCCTCCTCTCCACACCACCTCTCCTACTTTCCTCTAGGACCCACCGCCCAACTCCCTCCCAAACCCTCCTTTTATACAGCGTTACAAGTTGTTACTTTGACCATGTTTCTTGACTGTTTTGACAGACCTGACTATCCCACAAACACTCACACTCCCCATATACCCCACTCCCTCAAGTTTGGTAAACTTGGTTTTATTTGTTCTTCAAGAGCTCTTTACATTTGTTGCTGTCTTTTGAGTTGTTTTGGAATCTTAATGTTTTGTTTTTAAAATTAAAGTATTTATAAAACCAAAA
XM_014192272.1	CGACTTAAGTGGTGCACGTGTCCAACTACAACCAGTTTGCAAGTCTGACATTTCCGAATAGCCCTTGAACGCGGCATATGACTGGAGGCTGAGACAACAATTATCTGCCTTTAGCAGCTAGTGTGACCTGCGGTCTTGAAGAATAGCCCAACGTTAGCTAAATAATCAACATCTGACAAGTTTGAGGGTTTTAAACGAGGAGATGGCGTCGAATGATTACCCCCCGACTGCAGCCCAGGGATATGGGTCCTATGGTGGTGGCCAGGCCAGCCTGATTGGCTACAGTCAGTCGTCCACCCAGCAGGGCTACGGCAGCAGTGGCGGCTACAACCAGAGCTCTGAGGGCAACTCCGCCTCCTACGGCCAGGGAGGCTACGGCTCTAACTACGGCCAGTCGCAGTCAGGAGGATATGGTTCTCAGCCTCCATCCCAGGGCGGTCAGCCCTACAGCTCTGGGGGCTACAACAACAACAGTAGTAGTAGTCAGCCACCACAGAGCGGCTACAACCAGCAGTCGTCCTACTCTGGATATGGACAAGGGCAGTCTGCTGCTGCACAGTCTTCTACCAGCTATGGCAACAACTCCCAGCCCTCTAGCTACGGGCAGCAGCAGTCGCAGAGTGGGGGCGGGGGCAGCTATGGGAGCCAGAGCGGAAGTGGCTACGGGGGCAGTGGCGTTGGACAGAGTGGGGCTTATGGGGTCAGCGGGGGTCAGCAGCAGCCCGGGGGGGCTCCCTACAGCCAGGCCCCCAGCTACAGCTCACCCCCACCCCAGAGCTACGGCCAGCAGACCAAGTACAGTCAGGGGGGTGGAGGATACAGAGGCAACTCTCCACCAATGGGAGGAGGGGGTGGAGGAGGGTATGGTGGCTCGGACGGAGGCTACGGAGATAGTGCAGGGCGAGGCCGTGGAGAAAGGGGAGGCGGCTTTAGGGGTCGCGGGGATGGTGACCGAGGATTTGACCGAGGTGGCGGACAAAGAGGCACAGGCGGCATGGGAATGGGCGATCGTGGAGGATTCAATAAGTTTGGTGGACCGAGAGACCAGGGACCTGGTGGGCCCAGCTCCATGGAAGACCAGGATAACTCTGACAACAACACCATCTTCGTGCAAGGCATGGGAGATGGCTATACTGTTGATTCTGTGGCTGACTTCTTCAAGCAGATCGGCATCATCAAGATCAATAAGAAGACTGGTCTGCCCATGATCAACCTGTATACAGACAGAGAGACAGGGAAGCTGAAGGGCGAGGCCACTGTGTCCTTTGACGACCCCCCTTCTGCCAAAGCTGCCATCGACTGGTTTGATGGGAAGGACTTCAAAGGGAACCCCATCAAGGTGTCCTTTGCGACCCGCAGGGCGGACTTCGGAGTAGGACGGGGTGGGGCTGGCGGCATGAGAGGAGGACGAGGAGGTGAGGCAGAGTTTGGTGGGCCGATGGGTCGTGGCGGGTTCGGAGGTGGTAGAGGTGGTGGTGGTGGTGGTCTCTCTGGCGACAACGGTGGCCGTGGCAATGGAGGACAGCAGAGAGCTGGAGACTGGAAGTGTTCCAACCCGGTGTGTGGGAACCTGAACTTTTCGTGGAGGAATGAGTGTAACCAGTGCAAGTCCTCCAAACCAGAGGGGGCCGGAGGTGGCATGTCTCCTATGGATGGAGGCGGAGGTTTCGGTGGAGACAGAGGAGGTCGTGGGGGTTTTGACCGTGGGGGATTCCGGGGCCGAGGGGGTGACAGAGGTGGATTCCGAGGCGGACGCGGAGGCGGAGGCGACAGGGGTGGATTTGGACCAGGCAAGATGGATGGAAGGGGTGAACACAGACAGGACCGCAGAGACAGGCCCTACTAGACCAATGCCACTCCAAGCTGGGACTAGTTCTCCATCCTGCTCCTCCTCTCCACACCACCTCTCCTACTTTCCTCTAGGACCCACCGCCCAACTCCCTCCCAAACCCTCCTTTTATACAGCGTTACAAGTTGTTACTTTGACCATGTTTCTTGACTGTTTTGACAGACCTGACTATCCCACAAACACTCACACTCCCCATATACCCCACTCCCTCAAGTTTGGTAAACTTGGTTTTATTTGTTCTTCAAGAGCTCTTTACATTTGTTGCTGTCTTTTGAGTTGTTTTGGAATCTTAATGTTTTGTTTTTAAAATTAAAGTATTTATAAAACCAAAA
XM_014192271.1	ACTTAAGTGGTGCACGTGTCCAACTACAACCAGTTTGCAAGTCTGACATTTCCGAATAGCCCTTGAACGCGGCATATGACTGGAGGCTGAGACAACAATTATCTGCCTTTAGCAGCTAGTGTGACCTGCGGTCTTGAAGAATAGCCCAACGTTAGCTAAATAATCAACATCTGACAAGTTTGAGGGTTTTAAACGAGGAGATGGCGTCGAATGATTACCCCCCGACTGCAGCCCAGGGATATGGGTCCTATGGTGGTGGCCAGGCCAGCCTGATTGGCTACAGTCAGTCGTCCACCCAGCAGGGCTACGGCAGCAGTGGCGGCTACAACCAGAGCTCTGAGGGCAACTCCGCCTCCTACGGCCAGGGAGGCTACGGCTCTAACTACGGCCAGTCGCAGTCAGGAGGATATGGTTCTCAGCCTCCATCCCAGGGCGGTCAGCCCTACAGCTCTGGGGGCTACAACAACAACAGTAGTAGTAGTCAGCCACCACAGAGCGGCTACAACCAGCAGTCGTCCTACTCTGGATATGGACAAGGGCAGTCTGCTGCTGCACAGTCTTCTACCAGTAGCTATGGCAACAACTCCCAGCCCTCTAGCTACGGGCAGCAGCAGTCGCAGAGTGGGGGCGGGGGCAGCTATGGGAGCCAGAGCGGAAGTGGCTACGGGGGCAGTGGCGTTGGACAGAGTGGGGCTTATGGGGTCAGCGGGGGTCAGCAGCAGCCCGGGGGGGCTCCCTACAGCCAGGCCCCCAGCTACAGCTCACCCCCACCCCAGAGCTACGGCCAGCAGACCAAGTACAGTCAGGGGGGTGGAGGATACAGAGGCAACTCTCCACCAATGGGAGGAGGGGGTGGAGGAGGGTATGGTGGCTCGGACGGAGGCTACGGAGATAGTGCAGGGCGAGGCCGTGGAGAAAGGGGAGGCGGCTTTAGGGGTCGCGGGGATGGTGACCGAGGATTTGACCGAGGTGGCGGACAAAGAGGCACAGGCGGCATGGGAATGGGCGATCGTGGAGGATTCAATAAGTTTGGTGGACCGAGAGACCAGGGACCTGGTGGGCCCAGCTCCATGGAAGACCAGGATAACTCTGACAACAACACCATCTTCGTGCAAGGCATGGGAGATGGCTATACTGTTGATTCTGTGGCTGACTTCTTCAAGCAGATCGGCATCATCAAGATCAATAAGAAGACTGGTCTGCCCATGATCAACCTGTATACAGACAGAGAGACAGGGAAGCTGAAGGGCGAGGCCACTGTGTCCTTTGACGACCCCCCTTCTGCCAAAGCTGCCATCGACTGGTTTGATGGGAAGGACTTCAAAGGGAACCCCATCAAGGTGTCCTTTGCGACCCGCAGGGCGGACTTCGGAGTAGGACGGGGTGGGGCTGGCGGCATGAGAGGAGGACGAGGAGGTGAGGCAGAGTTTGGTGGGCCGATGGGTCGTGGCGGGTTCGGAGGTGGTAGAGGTGGTGGTGGTGGTGGTCTCTCTGGCGACAACGGTGGCCGTGGCAATGGAGGACAGCAGAGAGCTGGAGACTGGAAGTGTTCCAACCCGGTGTGTGGGAACCTGAACTTTTCGTGGAGGAATGAGTGTAACCAGTGCAAGTCCTCCAAACCAGAGGGGGCCGGAGGTGGCATGTCTCCTATGGATGGAGGCGGAGGTTTCGGTGGAGACAGAGGAGGTCGTGGGGGTTTTGACCGTGGGGGATTCCGGGGCCGAGGGGGTGACAGAGGTGGATTCCGAGGCGGACGCGGAGGCGGAGGCGACAGGGGTGGATTTGGACCAGGCAAGATGGATGGAAGGGGTGAACACAGACAGGACCGCAGAGACAGGCCCTACTAGACCAATGCCACTCCAAGCTGGGACTAGTTCTCCATCCTGCTCCTCCTCTCCACACCACCTCTCCTACTTTCCTCTAGGACCCACCGCCCAACTCCCTCCCAAACCCTCCTTTTATACAGCGTTACAAGTTGTTACTTTGACCATGTTTCTTGACTGTTTTGACAGACCTGACTATCCCACAAACACTCACACTCCCCATATACCCCACTCCCTCAAGTTTGGTAAACTTGGTTTTATTTGTTCTTCAAGAGCTCTTTACATTTGTTGCTGTCTTTTGAGTTGTTTTGGAATCTTAATGTTTTGTTTTTAAAATTAAAGTATTTATAAAACCAAAA
XM_013995581.1	AACCTCGACGCAGGAGGCGGGGCTGCTCAGTCCTCGAGGCGTCGGTGCTCAGCGGTGTTGGAATTCTGTTGCTTGCCGGCCTGTGCGCGCGTGCGCGGACATGGCCTCAAACGACTATACCCAACAAGCAACCCAAAGCTACGGGGCCTACCCCACCCAGCCTGGGCAGGGCTATTCCCAGCAGAGCAACCAGCCCTACGGACAGCAGAGTTACAGCGGTTACGGCCAGTCAGCGGACACTTCAGGCTATGGCCAGAGCAGCTATGGCAGTTCTTATGGACAGACCCAGAACAGCTATGGCGCACAGTCAGCTCCCCAGGGATATGGCTCAACTGGTGGCTATGGTAGTGGCCAGGGTTCTCAATCGTCTTACGGGCAGCAGTCTTCATACCCTGGCTATGGCCAGCAGCCAGCTCCTAGCAGCACCTCGGGAAGTTATGGTACTAGTTCGCAGAGCAGTGGCTATGGGCAGCCCCAGAGTGGGGGCTATGGCCAGCAATCTGGCTATGGTGGACAGCAGCAAAGCTATGGACAGCAGCAAAGCTATAATCCCCCTCAGGGCTATGGACAGCAGAACCAGTACAACAGTAGCAGTGGCGGTGGTGGAGGGGGTGGCGGAGGTAGTTATGGCCAAGATCAGCCCTCCATGAGTGGTGGTGGTGGCGGCGGTTATGGCAATCAGGACCAGAGCGGCGGCTACGGGGGAGGCCAGCAGGACCGTGGGGGCCGTGGCCGGGGCGGCGGCAGCGGTGGCGGTGGTGGTTACAACCGCAGCAGTGGTGGCTATGAACCCAGAGGGCGTGGAGGTGGCCGTGGAGGCAGAGGCGGCATGGGCGGAAGTGACCGTGGTGGCTTCAATAAATTTGGTGGCCCTCGGGACCAAGGATCACGTCATGACTCTGAACAAGATAATTCAGACAACAACACCATCTTCGTGCAAGGCCTGGGCGAGAATGTTACAATTGAGTCTGTGGCTGATTACTTCAAGCAGATCGGTATCATTAAGACAAATAAGAAGACGGGACAGCCCATGATTAATCTGTACACGGACCGGGAAACAGGCAAGCTGAAGGGAGAGGCAACAGTCTCCTTTGATGACCCACCGTCTGCGAAAGCAGCGATCGACTGGTTTGATGGTAAAGAATTCTCGGGGAATCCTATCAAGGTCTCATTTGCTACTCGGCGAGCAGACTTCAATCGGGGCGGTGGCAATGGTCGTGGAGGCCGAGGGCGAGGAGGACCCATGGGCCGTGGGGGCTACGGAGGTGGTGGCAGTGGTGGCGGTGGCCGAGGAGGATTCCCCAGTGGCGGCGGTGGCGGAGGAGGACAGCAGCGAGCCGGGGACTGGAAGTGTCCTAATCCCACGTGTGAGAACATGAACTTCTCTTGGAGGAATGAATGCAACCAGTGTAAGGCCCCCAAGCCAGATGGCCCAGGAGGGGGACCAGGAGGCTCTCATATGGGGGGCAGCTACGGAGATGATCGGCGTGGCGGCAGAGGCGGCTATGATCGAGGCGGCTACCGAGGCCGAGGCGGGGACCGTGGGGGCTTCCGAGGGGGCCGGGGTGGTGGGGACAGAGGTGGCTTTGGCCCTGGCAAGATGGACTCCAGGGGTGAGCACAGACAGGATCGAAGGGAGAGGCCGTATTAGCCTGGCTCCTCGGGTTCTGGAGCAGCTTTTCTTCCTGTACCCAGTGTTATCCTCGTTATTTTGTAACCTTCCAACTCCTGATCACCCACGGTTTTGTGTGTCGGACTCTGTGTAATTGTAACCATACCTCTGGATCCCATTAAAAACCATCATTTTAGTTAAATTT
XM_005469100.2	TCGATACTGCTGCGCTCCCCCTGGCGGCCGGCGGAGGAACAGCAGCTGAAGACGGCAGCGCTAGTGGGTCGAGCTTCGTGTCGATTCGTCCTCTTCTTCGGTTTAATCATCCAACGACCCGCTGTTTGACCGAGAGAAAGGCTGAAGCGGCGCTGTCTCCGTGTAAATGGCGTCTAACGATTATTCCCAAACACCTAGCCAGGGCTATCCATCCTATGGTGGAGGTGGCGGTGCTAGCCAGGGCTACGGTCAGTCGTCTGGCCCGGGTTACGGCCAGCAGGGCTACGGAGGCTACAACCAGAGCGCGGACAGCAGCTCCAGCTCCTACAATCAGGGAGGCTATAGCGGCTACGGCCATCCTCAGTCAGGTGGATACGGGTCTCCATCCTCCAACCAGGGCGGTGGCGGTGGTGGGTATGGTCACTCAAGTCAGTCCTACAGCTCCGGAGGCTATAACAGCAGCAACCAGCCGTCCAGCATGAACTACAGCCAGCAGTCGTCATTCTCCGGGTACAGCCAGCAGCAGCAGCCTCCTCCTCCATCCTCTGCAGGCTATGAAGGCAACTCGCCAGCTCCCGCCTACCAGCCACCGAGCAGCGGAGCGAGCGGAGGCGGTTACGGCAGCAGTGGAGGGCAGCCTAGTGGTAACTATGGGGGCAGCGGGAGCCACCCACAACCGTCTCAGCACGGAGGAGGTCACTACAACCAGCCGCCGAGCTACAACACCCCTCCTCCGCCGAGCTACAGCCAGCAGAGCCAGTACGGGCAGAGTGGCGGATATGGAGGCGATAGCCCGCCGATAAGTGGAGGAGGAGGCGGAGGGTACGGTGGTCCTGATGGAGGTTACGGAGGTCAGGAAGGCCGTGGGGGCAGGGGCCGCGGTGGAGGTGGATTTGGAGGCCGCGGTGGTGGCGGATACGATCGTGGCTTTGACCGAGGCGGCCGAGGTGGTCCAAGAGGAAGAGGGGGCATGGGAATGGGCGATCGTGGAGGATTCAATAAGTTTGGTGGACCAAGAGAACCAGGACCCGGCTTCATGCAGGACCAGGATAATTCTGATAACAACACCATCTTTGTGCAAGGCCTGGGAGACGACTACACTGTTGAATCAGTGGCTGACTTTTTTAAGCAGATTGGGATCATTAAGGTAAACAAGAAGACAGGCCTGCCCATGATCAACCTGTACACAGACAGAGAGACGGGGAAGCTGAAGGGGGAGGCCACGGTCTCCTTCGATGACCCCCCCTCAGCTAAAGCTGCCATCGAGTGGTTCGATGGTAAAGACTTCAATGGAAACCCAATCAAGGTGTCCTTTGCCACACGCAGAGCTGACTTTGGAGGCCGAGGAGGCATGAGGGGAGGTCGAGGGCGAGGAGGTCCGATGGGCCGTGGAGGGTTTGGAGGCGGTCGAGGTGGAGGTTTCCCAGGAGGCAACGGTGGCAATGGAGGGGGAGGAGGTGGTGCCAGTGGTGGAGGAGGGCAGCAGCGAGCCGGAGATTGGAAGTGTTCAAACCCTAACTGTGGGAACTTGAACTTCTCCTGGCGTAACGAGTGTAACCAGTGCAAAGCTCCGAAAGCTGAAGATGCTGGTGGGATGCCCCCCATGGAGCGAGGAGGTTATGGAGGAGGCGGAGACCGCAGAGGGGGGTTTGATCGGGGTGGCTTCAGGGGCCGTGGCAGCGACCGTGGCGGCGGAGGCTTCAGAGGAGGCCGTGGAGGCGAGCGGGGAGGATTCGGCCCCGGCAAGATGGACGTGAGGGGCGACCGCAGGCAGGAGCGGCGGGGCCGTCCCTATTAGACCACGGCTGCTCGCCATGACGACCAATGTGTGCACAGGTGTCCGTACCGGACACAGCCCACCCCCTCACCTTTTATATCACTCCTTGTTTGACATGTGACTCTCCCTGTGTTAGTGTTAGCTGTCGTGATTCATCCACACTGTCTGCTCAGCGGGGCGTCGTTTACCAAAACAAGCTTCAAATCGACATTTTAATCGATCCGATTTTATATCTGCCCGACTCTCCGGGATCATCACCGGACACCGCTCTGTTCCAGCGCCACGCTTTCACCCTGTCAGAGTAGCTTTGCATGATTCCCAGCTCAAAATATTTATGTCTCAGATTTGAATAAAGATCATCAGCTGGCGTCACTATCTGTCCAGAATTTCACAAATTTGCGGGATTTTCAGAGAAACGTGTGCTCAAAGCGAGCAGATTCAGAGCCGTTACCGGTGTTTTGATCCCTGCTGATGAACGCGCACCTCCTCCTGATGTTCGCCAGGGTCAGTGAGCGACGTACGACCGCTGAGAGCGTTCGGGATCAAGAGGCACAGATGCCACACCTGCCCGCTGATGCCAGCTCATTCTGATCATGGCCAGTGTGCGATGTAAATGAAGCCCCGGCTCTACAGCTGTGTTTAAGAACTTTTTACTATTTATTATTGGTGTTTTTGTATCGTGCTCGTGCTGCTTTTCCAAATGAAAGTGTTGACCAAGTAA
XM_013011596.1	TCCTCCAGGCGTCGGCGCTCCTCAGGCTTGGAATCTCGCTGCTCGTCGGCCTGTACGCGCGTGCGCGGACATGGCCTCCAACGATTATACCCAGCAAGCAACCCAAAGCTATGGGGCATACCCTGCTCAGCCTGGGCAGGGCTACTCCCAGCAGAGCAGCCAGCCCTATGGACAGCAGAGCTACAGTGGTTATGGCCAGTCAGCAGACACTTCAGGCTATGGTCAGAGCAGCTATGGTTCTTCTTATGGACAGACTCAGAACAGTTATGGAACTCAGTCAGCTCCCCAGGGGTACGGCTCCACTGGTGGGTATGGCAGCAGCCAGAGTTCCCAGTCGTCTTACGGGCAGCAGTCTTCCTACCCTGGCTATGGCCAGCAGCCAGCTCCCAGCAGCACCTCTGGAAGTTATGGTGGCAGTTCCCAGAGCAGCAGCTATGGGCAGCCTCAAAGTGGGGGCTACGGCCAACAGTCTGGCTATGGAGGACAGCAACAGAGCTATGGACAGCAGCAAAGCTCTTATAATCCCCCTCAGGGCTATGGACAACAGAACCAGTATAACAGTAGCAGTGGCGGAGGCGGAGGGGGTGGTGGAGGCAACTATGGCCAAGATCAGTCCTCCATGAGCGGTGGTGGTGGTGGCTATGGCAATCAGGACCAGAGTGGTGGTGGCGGCGGCTACGGGGGAGGCCAGCAAGACCGTGGGGGCCGAGGCAGGGGCGGTGGCGGTGGTTATAACCGCAGCAGTGGTGGCTATGAACCCAGAGGTCGTGGAGGTGGCCGTGGAGGCAGAGGCGGCATGGGCGGAAGTGACCGTGGTGGCTTCAATAAATTTGGTGGCCCTCGGGATCAAGGATCTCGACATGATTCTGAACAGGATAATTCGGACAACAACACAATCTTTGTGCAGGGCCTGGGTGAGAATGTCACAATCGAGTCTGTGGCCGACTACTTCAAGCAGATCGGTATTATTAAGACAAATAAGAAAACCGGACAGCCCATGATTAACTTGTACACAGACAGGGAAACGGGCAAGCTGAAGGGAGAGGCAACAGTCTCCTTTGATGACCCACCTTCTGCTAAAGCAGCCATTGACTGGTTTGATGGTAAAGAGTTCTCTGGGAATCCTATCAAGGTCTCATTTGCTACTCGCCGAGCAGACTTCAATCGAGGTGGTGGCAATGGTCGTGGAGGCCGAGGGCGAGGAGGACCCATGGGCCGTGGGGGCTATGGAGGCGGAGGCAGTGGTGGCGGTGGCCGGGGAGGATTCCCCAGTGGAGGTGGTGGTGGCGGAGGACAGCAACGAGCTGGAGACTGGAAGTGCCCTAATCCTACATGTGAAAACATGAACTTCTCCTGGAGAAACGAATGCAACCAGTGTAAGGCCCCTAAACCAGATGGCCCAGGAGGGGGTCCAGGGGGCTCTCATATGGGGGGTAACTATGGAGATGATCGCCGTGGTGGCAGAGGAGGCTATGATCGGGGTGGCTACCGAGGCCGAGGCGGAGACCGAGGGGGCTTCCGAGGGGGCCGGGGTGGTGGGGACAGAGGCGGCTTTGGCCCTGGCAAGATGGACTCTAGGGGTGAGCACAGACAGGATCGCAGGGATAGGCCGTATTAGCCTGGCTCCTGAAGTTCTGGAACAGCTTTTCTTCCTGTACCCAGTGTTACCTTCGTTCTTTTGTAACCTTCCAACTCGTCAGCACCCATGGATTTTTTTGTGTCGGACTGTAATTGTAACCATACCTCTGGTTCCCATTAAAAACTATGGTTTTAGTTAAAA
XM_013011595.1	GTCCTCCAGGCGTCGGCGCTCCTCAGGCTTGGAATCTCGCTGCTCGTCGGCCTGTACGCGCGTGCGCGGACATGGCCTCCAACGATTATACCCAGCAAGCAACCCAAAGCTATGGGGCATACCCTGCTCAGCCTGGGCAGGGCTACTCCCAGCAGAGCAGCCAGCCCTATGGACAGCAGAGCTACAGTGGTTATGGCCAGTCAGCAGACACTTCAGGCTATGGTCAGAGCAGCTATGGTTCTTCTTATGGACAGACTCAGAACACAGGTTATGGAACTCAGTCAGCTCCCCAGGGGTACGGCTCCACTGGTGGGTATGGCAGCAGCCAGAGTTCCCAGTCGTCTTACGGGCAGCAGTCTTCCTACCCTGGCTATGGCCAGCAGCCAGCTCCCAGCAGCACCTCTGGAAGTTATGGTGGCAGTTCCCAGAGCAGCAGCTATGGGCAGCCTCAAAGTGGGGGCTACGGCCAACAGTCTGGCTATGGAGGACAGCAACAGAGCTATGGACAGCAGCAAAGCTCTTATAATCCCCCTCAGGGCTATGGACAACAGAACCAGTATAACAGTAGCAGTGGCGGAGGCGGAGGGGGTGGTGGAGGCAACTATGGCCAAGATCAGTCCTCCATGAGCGGTGGTGGTGGTGGCTATGGCAATCAGGACCAGAGTGGTGGTGGCGGCGGCTACGGGGGAGGCCAGCAAGACCGTGGGGGCCGAGGCAGGGGCGGTGGCGGTGGTTATAACCGCAGCAGTGGTGGCTATGAACCCAGAGGTCGTGGAGGTGGCCGTGGAGGCAGAGGCGGCATGGGCGGAAGTGACCGTGGTGGCTTCAATAAATTTGGTGGCCCTCGGGATCAAGGATCTCGACATGATTCTGAACAGGATAATTCGGACAACAACACAATCTTTGTGCAGGGCCTGGGTGAGAATGTCACAATCGAGTCTGTGGCCGACTACTTCAAGCAGATCGGTATTATTAAGACAAATAAGAAAACCGGACAGCCCATGATTAACTTGTACACAGACAGGGAAACGGGCAAGCTGAAGGGAGAGGCAACAGTCTCCTTTGATGACCCACCTTCTGCTAAAGCAGCCATTGACTGGTTTGATGGTAAAGAGTTCTCTGGGAATCCTATCAAGGTCTCATTTGCTACTCGCCGAGCAGACTTCAATCGAGGTGGTGGCAATGGTCGTGGAGGCCGAGGGCGAGGAGGACCCATGGGCCGTGGGGGCTATGGAGGCGGAGGCAGTGGTGGCGGTGGCCGGGGAGGATTCCCCAGTGGAGGTGGTGGTGGCGGAGGACAGCAACGAGCTGGAGACTGGAAGTGCCCTAATCCTACATGTGAAAACATGAACTTCTCCTGGAGAAACGAATGCAACCAGTGTAAGGCCCCTAAACCAGATGGCCCAGGAGGGGGTCCAGGGGGCTCTCATATGGGGGGTAACTATGGAGATGATCGCCGTGGTGGCAGAGGAGGCTATGATCGGGGTGGCTACCGAGGCCGAGGCGGAGACCGAGGGGGCTTCCGAGGGGGCCGGGGTGGTGGGGACAGAGGCGGCTTTGGCCCTGGCAAGATGGACTCTAGGGGTGAGCACAGACAGGATCGCAGGGATAGGCCGTATTAGCCTGGCTCCTGAAGTTCTGGAACAGCTTTTCTTCCTGTACCCAGTGTTACCTTCGTTCTTTTGTAACCTTCCAACTCGTCAGCACCCATGGATTTTTTTGTGTCGGACTGTAATTGTAACCATACCTCTGGTTCCCATTAAAAACTATGGTTTTAGTTAAAA
XM_013011594.1	CAGGCGTCGGCGCTCCTCAGGCTTGGAATCTCGCTGCTCGTCGGCCTGTACGCGCGTGCGCGGACATGGCCTCCAACGATTATACCCAGCAAGCAACCCAAAGCTATGGGGCATACCCTGCTCAGCCTGGGCAGGGCTACTCCCAGCAGAGCAGCCAGCCCTATGGACAGCAGAGCTACAGTGGTTATGGCCAGTCAGCAGACACTTCAGGCTATGGTCAGAGCAGCTATGGTTCTTCTTATGGACAGACTCAGAACACAGGTTATGGAACTCAGTCAGCTCCCCAGGGGTACGGCTCCACTGGTGGGTATGGCAGCAGCCAGAGTTCCCAGTCGTCTTACGGGCAGCAGTCTTCCTACCCTGGCTATGGCCAGCAGCCAGCTCCCAGCAGCACCTCTGGAAGTTATGGTGGCAGTTCCCAGAGCAGCAGCTATGGGCAGCCTCAAAGTGGGGGCTACGGCCAACAGTCTGGCTATGGAGGACAGCAACAGAGCTATGGACAGCAGCAAAGCTCTTATAATCCCCCTCAGGGCTATGGACAACAGAACCAGTATAACAGTAGCAGTGGCGGAGGCGGAGGGGGTGGTGGAGGCAACTATGGCCAAGATCAGTCCTCCATGAGCGGTGGTGGTGGTGGCTATGGCAATCAGGACCAGAGTGGTGGTGGCGGCGGCTACGGGGGAGGCCAGCAAGACCGTGGGGGCCGAGGCAGGGGCGGTGGCGGTGGTTATAACCGCAGCAGTGGTGGCTATGAACCCAGAGGTCGTGGAGGTGGCCGTGGAGGCAGAGGCGGCATGGGCGGAAGTGACCGTGGTGGCTTCAATAAATTTGGTGGCCCTCGGGATCAAGGATCTCGACATGATTCTGCAGAACAGGATAATTCGGACAACAACACAATCTTTGTGCAGGGCCTGGGTGAGAATGTCACAATCGAGTCTGTGGCCGACTACTTCAAGCAGATCGGTATTATTAAGACAAATAAGAAAACCGGACAGCCCATGATTAACTTGTACACAGACAGGGAAACGGGCAAGCTGAAGGGAGAGGCAACAGTCTCCTTTGATGACCCACCTTCTGCTAAAGCAGCCATTGACTGGTTTGATGGTAAAGAGTTCTCTGGGAATCCTATCAAGGTCTCATTTGCTACTCGCCGAGCAGACTTCAATCGAGGTGGTGGCAATGGTCGTGGAGGCCGAGGGCGAGGAGGACCCATGGGCCGTGGGGGCTATGGAGGCGGAGGCAGTGGTGGCGGTGGCCGGGGAGGATTCCCCAGTGGAGGTGGTGGTGGCGGAGGACAGCAACGAGCTGGAGACTGGAAGTGCCCTAATCCTACATGTGAAAACATGAACTTCTCCTGGAGAAACGAATGCAACCAGTGTAAGGCCCCTAAACCAGATGGCCCAGGAGGGGGTCCAGGGGGCTCTCATATGGGGGGTAACTATGGAGATGATCGCCGTGGTGGCAGAGGAGGCTATGATCGGGGTGGCTACCGAGGCCGAGGCGGAGACCGAGGGGGCTTCCGAGGGGGCCGGGGTGGTGGGGACAGAGGCGGCTTTGGCCCTGGCAAGATGGACTCTAGGGGTGAGCACAGACAGGATCGCAGGGATAGGCCGTATTAGCCTGGCTCCTGAAGTTCTGGAACAGCTTTTCTTCCTGTACCCAGTGTTACCTTCGTTCTTTTGTAACCTTCCAACTCGTCAGCACCCATGGATTTTTTTGTGTCGGACTGTAATTGTAACCATACCTCTGGTTCCCATTAAAAACTATGGTTTTAGTTAAAA
XM_004671042.2	CGGACATGGCTTCAAACGACTATACTCAACAAGCAACCCAAAGCTATGGGGCCTATCCCACACAGCCTGGGCAGGGCTACTCTCAGCAGAGCAATCAGCCTTATGGACAGCAGAGTTACAGTGGTTATGGCCAGTCAGCAGATACTTCAGGATATGGCCAGAGCAGCTATGGTTCTTCTTATGGACAGACCCAGAACACAGGTTATGGCACTCAGTCAGCCCCCCAGGGATATGGTTCCACTGGTGGATATGGCAGTAGCCAGAGTTCCCAATCTTATGGGCAGCAGTCCTCATACCCTGGCTATGGCCAGCAGCCAGCTCCTAGCAGCACCTCAGGAAGTTATGGTGGCAGTTCTCAGAGCAGCAGCTATGGGCAGCCTCAGAGTGGGGGCTATGGCCAACAGTCTGGGTATGGCGGACAGCAACAAAGCTATGGACAGCAGCAAAGTTCCTATAACCCCCCCCAGGGCTATGGACAGCAGAACCAGTACAACAGTAGCAGTGGAGGTGGTGGAGGGGGTGGTGGAGGCAACTATGGTCAAGATCAGTCCTCCATGAGTGGTGGCAGTGGTGGTTATGGCAATCAAGACCAGAGTGGTGGCAGCAGTGGTGGCTACGGGGGAGGACAACAGGACCGTGGGGGTCGTGGCAGGGGCGGTGGAGGTGGTTACAACCGCAGCAGTGGTGGCTATGAACCCAGAGGTCGTGGAGGTGGTCGTGGAGGCAGAGGCGGCATGGGCGGAAGTGACCGAGGTGGCTTCAATAAATTTGGTGGCCCTCGGGATCAAGGATCACGTCATGATTCTGAACAGGATAATTCAGACAACAACACCATCTTTGTGCAAGGCCTGGGAGAGAATGTTACAATTGAATCCGTAGCTGATTACTTCAAGCAGATTGGAATTATTAAGACAAATAAGAAAACTGGACAGCCCATGATTAATTTGTACACAGACAGGGAAACTGGCAAGCTTAAGGGAGAGGCAACAGTTTCATTTGATGACCCACCTTCTGCTAAAGCAGCTATTGACTGGTTTGATGGTAAAGAATTTTCTGGGAATCCTATCAAGGTCTCATTTGCTACTCGCCGAGCAGATTTTAACCGAGGTGGTGGAAATGGTCGTGGAGGCCGAGGGCGCGGAGGACCCATGGGCCGTGGAGGTTATGGAGGAGGTGGCAGTGGTGGCGGTGGTCGAGGAGGATTTCCCAGTGGAGGTGGTGGTGGTGGAGGACAGCAACGAGCTGGGGACTGGAAGTGTCCTAATCCTACATGTGAGAACATGAATTTCTCTTGGAGAAATGAATGCAACCAGTGTAAGGCCCCTAAACCAGATGGCCCAGGAGGGGGACCAGGAGGCTCTCATATGGGCGGTAACTATGGAGATGACCGACGTGGTGGCAGAGGAGGCTACGATCGAGGCGGCTACCGGGGCCGTGGCGGGGACCGTGGGGGCTTCAGAGGGGGCCGGGGTGGTGGGGACAGAGGTGGCTTTGGCCCTGGCAAGATGGATTCTAGGGGTGAGCACAGACAGGATCGCAGGGAGAGGCCATATTAGCCTGGCTCCTGAAGTTCTGAGCAGCTTTTCCTCTTCCCAGTGTTACCCTTGTTATTTTGTAACCTTCCAACTCTTGTTCACCCATGGATTTTTTTTTTGTGTGTGTGTGTGTGCGCGCGTGCGTGTTGGACTACCGCAATTGTAACCATACCTCTGGTTCTCATTAAAAACCATCATTTTAGTTAA
XM_004671043.1	CTGGGGGGCCTGCGCGCGCGTGCGCGGACATGGCTTCAAACGACTATACTCAACAAGCAACCCAAAGCTATGGGGCCTATCCCACACAGCCTGGGCAGGGCTACTCTCAGCAGAGCAATCAGCCTTATGGACAGCAGAGTTACAGTGGTTATGGCCAGTCAGCAGATACTTCAGGATATGGCCAGAGCAGCTATGGTTCTTCTTATGGACAGACCCAGAACAGTTATGGCACTCAGTCAGCCCCCCAGGGATATGGTTCCACTGGTGGATATGGCAGTAGCCAGAGTTCCCAATCTTATGGGCAGCAGTCCTCATACCCTGGCTATGGCCAGCAGCCAGCTCCTAGCAGCACCTCAGGAAGTTATGGTGGCAGTTCTCAGAGCAGCAGCTATGGGCAGCCTCAGAGTGGGGGCTATGGCCAACAGTCTGGGTATGGCGGACAGCAACAAAGCTATGGACAGCAGCAAAGTTCCTATAACCCCCCCCAGGGCTATGGACAGCAGAACCAGTACAACAGTAGCAGTGGAGGTGGTGGAGGGGGTGGTGGAGGCAACTATGGTCAAGATCAGTCCTCCATGAGTGGTGGCAGTGGTGGTTATGGCAATCAAGACCAGAGTGGTGGCAGCAGTGGTGGCTACGGGGGAGGACAACAGGACCGTGGGGGTCGTGGCAGGGGCGGTGGAGGTGGTTACAACCGCAGCAGTGGTGGCTATGAACCCAGAGGTCGTGGAGGTGGTCGTGGAGGCAGAGGCGGCATGGGCGGAAGTGACCGAGGTGGCTTCAATAAATTTGGTGGCCCTCGGGATCAAGGATCACGTCATGATTCTGAACAGGATAATTCAGACAACAACACCATCTTTGTGCAAGGCCTGGGAGAGAATGTTACAATTGAATCCGTAGCTGATTACTTCAAGCAGATTGGAATTATTAAGACAAATAAGAAAACTGGACAGCCCATGATTAATTTGTACACAGACAGGGAAACTGGCAAGCTTAAGGGAGAGGCAACAGTTTCATTTGATGACCCACCTTCTGCTAAAGCAGCTATTGACTGGTTTGATGGTAAAGAATTTTCTGGGAATCCTATCAAGGTCTCATTTGCTACTCGCCGAGCAGATTTTAACCGAGGTGGTGGAAATGGTCGTGGAGGCCGAGGGCGCGGAGGACCCATGGGCCGTGGAGGTTATGGAGGAGGTGGCAGTGGTGGCGGTGGTCGAGGAGGATTTCCCAGTGGAGGTGGTGGTGGTGGAGGACAGCAACGAGCTGGGGACTGGAAGTGTCCTAATCCTACATGTGAGAACATGAATTTCTCTTGGAGAAATGAATGCAACCAGTGTAAGGCCCCTAAACCAGATGGCCCAGGAGGGGGACCAGGAGGCTCTCATATGGGCGGTAACTATGGAGATGACCGACGTGGTGGCAGAGGAGGCTACGATCGAGGCGGCTACCGGGGCCGTGGCGGGGACCGTGGGGGCTTCAGAGGGGGCCGGGGTGGTGGGGACAGAGGTGGCTTTGGCCCTGGCAAGATGGATTCTAGGGGTGAGCACAGACAGGATCGCAGGGAGAGGCCATATTAGCCTGGCTCCTGAAGTTCTGAGCAGCTTTTCCTCTTCCCAGTGTTACCCTTGTTATTTTGTAACCTTCCAACTCTTGTTCACCCATGGATTTTTTTTTTGTGTGTGTGTGTGTGCGCGCGTGCGTGTTGGACTACCGCAATTGTAACCATACCTCTGGTTCTCATTAAAAACCATCATTTTAGTTAAAA
XM_004586910.2	ATGGCCTCCAACGACTATACCCAACAAGCAACCCAAAGCTACGGGGCCTACCCCACCCAGCCTGGGCAGGGCTACTCCCAGCAGAGCAGTCAGCCCTATGGCCAGCAGAGCTATGGCGGCTACGGGCAGTCCACGGACACTTCCGGCTATGGCCAGAGCAGCTATGGCTCCTCGTACGGACAGACACAGAACACAGGCTATGGCACTCAGTCAGCTCCCCAGGGTTATGGCTCGACTGGCGGCTATGGTAGCAGCCAGAGTTCCCAGTCGTCTTACGGACAACAGTCCTCCTACCCTGGCTATGGGCAGCAGCCAGCTCCCAGCAGCACCTCAGGAAGTTACGGCAGCAGTTCTCAGAGCAGCAGCTACGGGCAGCCCCAGAGCGGGGGCTATGGCCAGCAATCTGGCTATGGCGGACAGCAACAAAGCTATGGGCAGCAGCAAAGCTCCTATAACCCCCCTCAGGGCTACGGGCAGCAGAACCAGTACAACAGCAGCAGCGGAGGTGGCGGAGGGGGGAGCTATGGCCAAGACCAGTCCTCTATGAGTGGTGGCGGCGGCGGCGGCGGCTATGGCAGTCAGGACCAGAGTGGTGGTGGCGGTGGCTACGGGGGAGGCCAGCAGGACCGAGGGGGCCGCGGCAGGGGCGGCGGCGGTGGTTACAACCGTAGCAGTGGCGGCTATGAACCCAGAGGCCGAGGCGGCGGCCGTGGAGGCAGAGGCGGCATGGGCGGAAGTGATCGTGGTGGCTTCAATAAATTTGGTGGCCCTCGGGACCAGGGATCACGTCATGACTCGGAGCAGGATAATTCCGACAACAACACCATCTTCGTGCAAGGCCTGGGCGAGAATGTCACCATCGAGTCTGTGGCGGATTACTTCAAGCAGATTGGTATCATCAAGACAAACAAGAAAACGGGGCAGCCCATGATTAATTTGTATACAGACAGGGAAACTGGCAAGCTGAAGGGAGAGGCGACAGTCTCATTTGATGACCCACCTTCTGCTAAAGCAGCTATCGACTGGTTTGATGGCAAAGAATTCTCTGGGAATCCCATCAAAGTTTCATTTGCTACACGCCGAGCAGACTTTAATCGGGGTGGTGGCAATGGTCGTGGAGGCCGAGGGCGAGGAGGTCCCATGGGCCGCGGAGGCTACGGTGGCGGTGGCAGTGGTGGTGGTGGCCGAGGAGGATTCCCCAGTGGAGGTGGTGGTGGAGGAGGACAGCAACGAGCTGGGGACTGGAAGTGTCCTAATCCTACCTGTGAGAACATGAACTTCTCTTGGAGAAACGAATGTAACCAGTGTAAGGCCCCTAAACCAGATGGCCCAGGAGGGGGACCAGGAGGTTCGCACATGGGGGGTAACTATGGAGATGATCGACGTGGTGGCAGAGGAGGCTATGATCGGGGCGGCTACCGGGGCCGCGGCGGGGACCGTGGGGGCTTCCGAGGGGGCCGGGGTGGTGGGGACAGAGGCGGCTTTGGCCCTGGCAAGATGGACTCCAGGGGTGAGCACAGACAGGATCGCAGGGAGAGACCGTACTAGTCGGACTCCTAAGGTTCTGAAGTGGCTTTTCTTCTGTACCCAGTGTTACCCTCGTTACTTTGTAACCTTCCAACTCCCGGATCACCCATGGATTTTTGTGTTGGACTCTGTAATTGTAACCATACCTCTGGTTCCCATTAAAAACCATCATTTTAGTTAAATTTTGTTCCTCTTCCCCCTCTTGGCTCTTCTGGAGGATTGATGTCCGGGTCAGGAATGCGGGGAGTTGGCTCCTTTCAGATCCTCCTGCATAGCAGGAATTCATTTGTTCCTGCCAAGCGGGAACTGGAATAAAGTGTTTGATAT
XM_004586909.2	ATGGCCTCCAACGACTATACCCAACAAGCAACCCAAAGCTACGGGGCCTACCCCACCCAGCCTGGGCAGGGCTACTCCCAGCAGAGCAGTCAGCCCTATGGCCAGCAGAGCTATGGCGGCTACGGGCAGTCCACGGACACTTCCGGCTATGGCCAGAGCAGCTATGGCTCCTCGTACGGACAGACACAGAACAGCTATGGCACTCAGTCAGCTCCCCAGGGTTATGGCTCGACTGGCGGCTATGGTAGCAGCCAGAGTTCCCAGTCGTCTTACGGACAACAGTCCTCCTACCCTGGCTATGGGCAGCAGCCAGCTCCCAGCAGCACCTCAGGAAGTTACGGCAGCAGTTCTCAGAGCAGCAGCTACGGGCAGCCCCAGAGCGGGGGCTATGGCCAGCAATCTGGCTATGGCGGACAGCAACAAAGCTATGGGCAGCAGCAAAGCTCCTATAACCCCCCTCAGGGCTACGGGCAGCAGAACCAGTACAACAGCAGCAGCGGAGGTGGCGGAGGGGGTGGCGGAGGCATGTTTTTTCCCCTCTTGACAGGGAGCTATGGCCAAGACCAGTCCTCTATGAGTGGTGGCGGCGGCGGCGGCGGCTATGGCAGTCAGGACCAGAGTGGTGGTGGCGGTGGCTACGGGGGAGGCCAGCAGGACCGAGGGGGCCGCGGCAGGGGCGGCGGCGGTGGTTACAACCGTAGCAGTGGCGGCTATGAACCCAGAGGCCGAGGCGGCGGCCGTGGAGGCAGAGGCGGCATGGGCGGAAGTGATCGTGGTGGCTTCAATAAATTTGGTGGCCCTCGGGACCAGGGATCACGTCATGACTCGGAGCAGGATAATTCCGACAACAACACCATCTTCGTGCAAGGCCTGGGCGAGAATGTCACCATCGAGTCTGTGGCGGATTACTTCAAGCAGATTGGTATCATCAAGACAAACAAGAAAACGGGGCAGCCCATGATTAATTTGTATACAGACAGGGAAACTGGCAAGCTGAAGGGAGAGGCGACAGTCTCATTTGATGACCCACCTTCTGCTAAAGCAGCTATCGACTGGTTTGATGGCAAAGAATTCTCTGGGAATCCCATCAAAGTTTCATTTGCTACACGCCGAGCAGACTTTAATCGGGGTGGTGGCAATGGTCGTGGAGGCCGAGGGCGAGGAGGTCCCATGGGCCGCGGAGGCTACGGTGGCGGTGGCAGTGGTGGTGGTGGCCGAGGAGGATTCCCCAGTGGAGGTGGTGGTGGAGGAGGACAGCAACGAGCTGGGGACTGGAAGTGTCCTAATCCTACCTGTGAGAACATGAACTTCTCTTGGAGAAACGAATGTAACCAGTGTAAGGCCCCTAAACCAGATGGCCCAGGAGGGGGACCAGGAGGTTCGCACATGGGGGGTAACTATGGAGATGATCGACGTGGTGGCAGAGGAGGCTATGATCGGGGCGGCTACCGGGGCCGCGGCGGGGACCGTGGGGGCTTCCGAGGGGGCCGGGGTGGTGGGGACAGAGGCGGCTTTGGCCCTGGCAAGATGGACTCCAGGGGTGAGCACAGACAGGATCGCAGGGAGAGACCGTACTAGTCGGACTCCTAAGGTTCTGAAGTGGCTTTTCTTCTGTACCCAGTGTTACCCTCGTTACTTTGTAACCTTCCAACTCCCGGATCACCCATGGATTTTTGTGTTGGACTCTGTAATTGTAACCATACCTCTGGTTCCCATTAAAAACCATCATTTTAGTTAAATTTTGTTCCTCTTCCCCCTCTTGGCTCTTCTGGAGGATTGATGTCCGGGTCAGGAATGCGGGGAGTTGGCTCCTTTCAGATCCTCCTGCATAGCAGGAATTCATTTGTTCCTGCCAAGCGGGAACTGGAATAAAGTGTTTGATAT
XM_004586908.2	ATGGCCTCCAACGACTATACCCAACAAGCAACCCAAAGCTACGGGGCCTACCCCACCCAGCCTGGGCAGGGCTACTCCCAGCAGAGCAGTCAGCCCTATGGCCAGCAGAGCTATGGCGGCTACGGGCAGTCCACGGACACTTCCGGCTATGGCCAGAGCAGCTATGGCTCCTCGTACGGACAGACACAGAACACAGGCTATGGCACTCAGTCAGCTCCCCAGGGTTATGGCTCGACTGGCGGCTATGGTAGCAGCCAGAGTTCCCAGTCGTCTTACGGACAACAGTCCTCCTACCCTGGCTATGGGCAGCAGCCAGCTCCCAGCAGCACCTCAGGAAGTTACGGCAGCAGTTCTCAGAGCAGCAGCTACGGGCAGCCCCAGAGCGGGGGCTATGGCCAGCAATCTGGCTATGGCGGACAGCAACAAAGCTATGGGCAGCAGCAAAGCTCCTATAACCCCCCTCAGGGCTACGGGCAGCAGAACCAGTACAACAGCAGCAGCGGAGGTGGCGGAGGGGGTGGCGGAGGGAGCTATGGCCAAGACCAGTCCTCTATGAGTGGTGGCGGCGGCGGCGGCGGCTATGGCAGTCAGGACCAGAGTGGTGGTGGCGGTGGCTACGGGGGAGGCCAGCAGGACCGAGGGGGCCGCGGCAGGGGCGGCGGCGGTGGTTACAACCGTAGCAGTGGCGGCTATGAACCCAGAGGCCGAGGCGGCGGCCGTGGAGGCAGAGGCGGCATGGGCGGAAGTGATCGTGGTGGCTTCAATAAATTTGGTGGCCCTCGGGACCAGGGATCACGTCATGACTCGGAGCAGGATAATTCCGACAACAACACCATCTTCGTGCAAGGCCTGGGCGAGAATGTCACCATCGAGTCTGTGGCGGATTACTTCAAGCAGATTGGTATCATCAAGACAAACAAGAAAACGGGGCAGCCCATGATTAATTTGTATACAGACAGGGAAACTGGCAAGCTGAAGGGAGAGGCGACAGTCTCATTTGATGACCCACCTTCTGCTAAAGCAGCTATCGACTGGTTTGATGGCAAAGAATTCTCTGGGAATCCCATCAAAGTTTCATTTGCTACACGCCGAGCAGACTTTAATCGGGGTGGTGGCAATGGTCGTGGAGGCCGAGGGCGAGGAGGTCCCATGGGCCGCGGAGGCTACGGTGGCGGTGGCAGTGGTGGTGGTGGCCGAGGAGGATTCCCCAGTGGAGGTGGTGGTGGAGGAGGACAGCAACGAGCTGGGGACTGGAAGTGTCCTAATCCTACCTGTGAGAACATGAACTTCTCTTGGAGAAACGAATGTAACCAGTGTAAGGCCCCTAAACCAGATGGCCCAGGAGGGGGACCAGGAGGTTCGCACATGGGGGGTAACTATGGAGATGATCGACGTGGTGGCAGAGGAGGCTATGATCGGGGCGGCTACCGGGGCCGCGGCGGGGACCGTGGGGGCTTCCGAGGGGGCCGGGGTGGTGGGGACAGAGGCGGCTTTGGCCCTGGCAAGATGGACTCCAGGGGTGAGCACAGACAGGATCGCAGGGAGAGACCGTACTAGTCGGACTCCTAAGGTTCTGAAGTGGCTTTTCTTCTGTACCCAGTGTTACCCTCGTTACTTTGTAACCTTCCAACTCCCGGATCACCCATGGATTTTTGTGTTGGACTCTGTAATTGTAACCATACCTCTGGTTCCCATTAAAAACCATCATTTTAGTTAAATTTTGTTCCTCTTCCCCCTCTTGGCTCTTCTGGAGGATTGATGTCCGGGTCAGGAATGCGGGGAGTTGGCTCCTTTCAGATCCTCCTGCATAGCAGGAATTCATTTGTTCCTGCCAAGCGGGAACTGGAATAAAGTGTTTGATAT
XM_004586907.2	ATGGCCTCCAACGACTATACCCAACAAGCAACCCAAAGCTACGGGGCCTACCCCACCCAGCCTGGGCAGGGCTACTCCCAGCAGAGCAGTCAGCCCTATGGCCAGCAGAGCTATGGCGGCTACGGGCAGTCCACGGACACTTCCGGCTATGGCCAGAGCAGCTATGGCTCCTCGTACGGACAGACACAGAACACAGGCTATGGCACTCAGTCAGCTCCCCAGGGTTATGGCTCGACTGGCGGCTATGGTAGCAGCCAGAGTTCCCAGTCGTCTTACGGACAACAGTCCTCCTACCCTGGCTATGGGCAGCAGCCAGCTCCCAGCAGCACCTCAGGAAGTTACGGCAGCAGTTCTCAGAGCAGCAGCTACGGGCAGCCCCAGAGCGGGGGCTATGGCCAGCAATCTGGCTATGGCGGACAGCAACAAAGCTATGGGCAGCAGCAAAGCTCCTATAACCCCCCTCAGGGCTACGGGCAGCAGAACCAGTACAACAGCAGCAGCGGAGGTGGCGGAGGGGGTGGCGGAGGCATGTTTTTTCCCCTCTTGACAGGGAGCTATGGCCAAGACCAGTCCTCTATGAGTGGTGGCGGCGGCGGCGGCGGCTATGGCAGTCAGGACCAGAGTGGTGGTGGCGGTGGCTACGGGGGAGGCCAGCAGGACCGAGGGGGCCGCGGCAGGGGCGGCGGCGGTGGTTACAACCGTAGCAGTGGCGGCTATGAACCCAGAGGCCGAGGCGGCGGCCGTGGAGGCAGAGGCGGCATGGGCGGAAGTGATCGTGGTGGCTTCAATAAATTTGGTGGCCCTCGGGACCAGGGATCACGTCATGACTCGGAGCAGGATAATTCCGACAACAACACCATCTTCGTGCAAGGCCTGGGCGAGAATGTCACCATCGAGTCTGTGGCGGATTACTTCAAGCAGATTGGTATCATCAAGACAAACAAGAAAACGGGGCAGCCCATGATTAATTTGTATACAGACAGGGAAACTGGCAAGCTGAAGGGAGAGGCGACAGTCTCATTTGATGACCCACCTTCTGCTAAAGCAGCTATCGACTGGTTTGATGGCAAAGAATTCTCTGGGAATCCCATCAAAGTTTCATTTGCTACACGCCGAGCAGACTTTAATCGGGGTGGTGGCAATGGTCGTGGAGGCCGAGGGCGAGGAGGTCCCATGGGCCGCGGAGGCTACGGTGGCGGTGGCAGTGGTGGTGGTGGCCGAGGAGGATTCCCCAGTGGAGGTGGTGGTGGAGGAGGACAGCAACGAGCTGGGGACTGGAAGTGTCCTAATCCTACCTGTGAGAACATGAACTTCTCTTGGAGAAACGAATGTAACCAGTGTAAGGCCCCTAAACCAGATGGCCCAGGAGGGGGACCAGGAGGTTCGCACATGGGGGGTAACTATGGAGATGATCGACGTGGTGGCAGAGGAGGCTATGATCGGGGCGGCTACCGGGGCCGCGGCGGGGACCGTGGGGGCTTCCGAGGGGGCCGGGGTGGTGGGGACAGAGGCGGCTTTGGCCCTGGCAAGATGGACTCCAGGGGTGAGCACAGACAGGATCGCAGGGAGAGACCGTACTAGTCGGACTCCTAAGGTTCTGAAGTGGCTTTTCTTCTGTACCCAGTGTTACCCTCGTTACTTTGTAACCTTCCAACTCCCGGATCACCCATGGATTTTTGTGTTGGACTCTGTAATTGTAACCATACCTCTGGTTCCCATTAAAAACCATCATTTTAGTTAAATTTTGTTCCTCTTCCCCCTCTTGGCTCTTCTGGAGGATTGATGTCCGGGTCAGGAATGCGGGGAGTTGGCTCCTTTCAGATCCTCCTGCATAGCAGGAATTCATTTGTTCCTGCCAAGCGGGAACTGGAATAAAGTGTTTGATAT
XM_012934347.1	ATGTGGTTCCGTTTGTCTTTTGCAGACTATACCCAACAAGCAACCCAAAGTTACGGGGCCTACCCCACCCAGCCTGGGCAGGGCTATTCCCAGCAGAGCAATCAGCCCTACGGACAGCAGAGCTACGGTGGGTACGGCCAGTCGGATACTTCGGGCTACGGCCAGAGCAGCTACGGCTCTTCTTACGGACAGACCCAGAACAGCTATGGCACTCAGTCCGCTCCCCAGGGATACGGCTCAGCTGGTGGCTATGGCAGCAGTCAGAGTTCTCAGTCGTCCTATGGACAGCAGTCCTCCTACCCTGGCTACGGCCAGCAGCCAGCCCCGAGCAGTACCTCGGGAAGTTATGGCAGCAGTTCTCAGAGCAGCAGCTATGGGCAGCCCCAGAGTGGCGGCTATGGCCAGCAGTCTGGCTATGGTGGGCAGCAGCAAAGCTATGGACAGCAACAAAGCTCCTATAATCCACCTCAAGGTTATGGACAGCAGAACCAGTACAACAGCAGCAGTGGAGGTGGTGGCGGGGGTGGTGGAGGTAACTATGGCCAAGATCAGTCCTCCATGAGTGGTGGAGGTGGCGGTTATGGCAATCAAGACCAGAGTGGTGGTGGCGGTGGCTACGGGGGAGGCCAACAGGACCGTGGGGGCCGCGGCCGGGGCGGTGGCGGTGGTTACAACCGCAGCAGTGGTGGCTATGAACCCAGAGGTCGTGGAGGTGGCCGTGGAGGCAGAGGCGGCATGGGCGGAAGTGACCGTGGTGGCTTCAATAAATTTGGTGGCCCGCGGGACCAAGGATCACGTCATGACTCCGAACAGGATAATTCAGACAACAACACCATCTTCGTGCAAGGCCTGGGTGAGAATGTTACAATCGAGTCTGTGGCTGATTACTTCAAGCAGATTGGCATAATTAAGACAAATAAGAAAACGGGCCAGCCCATGATTAATTTGTACACAGACAGGGAAACGGGCAAGCTGAAGGGAGAGGCCACGGTATCATTTGATGATCCCCCTTCTGCTAAAGCAGCCATTGATTGGTTTGATGGTAAAGAATTTTCTGGAAATCCTATCAAGGTCTCATTTGCGACTCGTCGGGCAGACTTCAATAGAGGTGGCGGGAATGGCCGTGGAGGACGAGGGCGAGGAGGACCCATGGGCCGTGGAGGCTATGGAGGTGGCGGCAGTGGCGGTGGCGGCCGGGGCGGCTTCCCCAGTGGAGGAGGTGGTGGTGGAGGACAGCAGCGAGCTGGGGACTGGAAGTGTCCTAACCCGACTTGTGAGAACATGAACTTTTCTTGGAGGAATGAATGCAACCAGTGTAAAGCCCCTAAACCAGATGGCCCAGGAGGGGGACCAGGAGGCTCTCACATGGGGGGTAACTATGGAGACGATCGTCGTGGTGGCAGAGGAGGCTATGATCGGGGCGGCTACCGAGGCCGTGGAGGGGACCGCGGGGGCTTCCGAGGGGGCCGGGGTGGTGGGGACAGAGGTGGTTTTGGCCCTGGCAAGATGGACTCCAGGGGTGAGCACAGACAGGATCGCAGGGAGCGGCCCTATTAGCCTGGCTTCTGAGGCTCTGGAGCAGCTTTTCTTCCTGTACCCAGTGTTAACCTCCTTTTATTTTGTAACCTTCAAATTAGTGATCACCCGCTGGTTTTTTGTGTCGGACTATGTAATTGTAACCATACCTCTGGTTCCCATTAAAAACCATTGTTTTAGTTAAA
XM_012808895.1	CCTCGACGCAAGAGGCGGGGCTGTTTAGTCCTCGAGGCGTCGGTGCTCTGCGGTGTTGGAATTTTGTTGCTCGTTGGCCGGTACGCGCGTGCGCGGACATGGCCTCAAACGACTATACCCAACAAGCAACCCAAAGCTATGGGTCCTACCCCACCCAGCCTGGGCAGGGCTACTCCCAACAGAGCAATCAGCCCTATGGACAGCAGAGTTACAGTGGTTATGGCCAGTCAGATACTTCAGGCTATGGCCAGAGCAGCTATGGTTCTTATGGACAGACCCAGAACACAGGTTATAGCACTCAGTCAACTCCCCAGGGATATGGCTCAACTGGTGGCTATGGCAGTAGCCAGAGTTCTCAGTCATCTTATGGGCAGCAGTCCTCTTATCCTGGCTATGGCCAGCAGCCAGCTCCTAGCAGCACCTCGGGAAGTTACGGCGGCAGTTCTCAGAGCAGCAGCTATGGACAGCCCCCAAGTGGGGGCTATGGCCAACAGTCCAGCTATGGCGGACAGCAGCAGAGCTACGGGCAACAGCAAAGCTATAATCCCCCTCAGGGCTATGGACAACAGAACCAGTACAACAGTAGCAGTGGAGGTGGTGGTGGAGGGGGTGGTGGAGGTAACTATGGCCAAGATCAGTCCTCCATGAGTGGTGGCAGTGGTGGTTATGGCAGTCAGGACCAGAGTGGTGGTGGCGGTGGCTACGGGGGAGGCCAACAGGACCGCGGGGGACGCGGCAGGGGCGGTGGCGGTGGTTACAACCGCAGCAGTGGTGGCTATGAACCCAGAGGTCGTGGAGGTGGCCGTGGAGGCAGAGGCGGCATGGGCGGAAGTGACCGTGGTGGCTTCAATAAATTTGGTGGCCCTCGGGACCAAGGATCACGTCATGACTCAGAACAAGATAATTCAGACAACAACACCATCTTTGTGCAAGGCCTGGGCGAGAATGTTACAATTGAGTCTGTGGCTGATTACTTCAAACAGATCGGTATTATTAAGACAAACAAGAAAACAGGACAGCCCATGATTAATTTGTACACAGACAGGGAAACTGGCAAGCTGAAAGGAGAGGCAACGGTTTCTTTTGATGACCCACCTTCTGCTAAGGCAGCTATTGACTGGTTTGATGGTAAAGAATTCTCTGGGAATCCTATCAAGGTCTCATTTGCAACTCGCCGAGCTGACTTCAATCGGGGTGGTGGCAATGGTCGGGGAGGCCGAGGTCGAGGAGGACCCATGGGCCGTGGAGGGTATGGAGGTGGTGGCAGTGGTGGTGGCGGCCGAGGAGGATTTCCCAGTGGAGGTGGTGGTGGTGGAGGACAGCAGCGAGCTGGGGACTGGAAGTGTCCTAATCCGTGAGTGAAACTTAACTTTCTTTAGTCCTCTTAAGTGCTTTGAT
XM_012731974.1	GTCGGTGCTCTGTGTTGGTGGAACCTTGTTGCTTGTCGGCCTGTGCGCGCGTGCGCGGACATGGCCTCAAACGACTATACCCAACAAGCAACCCAAAGCTATGGGGCCTACCCCACCCAGCCTGGGCAGGGCTATTCCCAGCAGAGCAATCAGCCCTATGGACAGCAGAGTTACGGTGGTTATGGCCAGTCAGCAGACACTTCAGGCTATGGCCAGAGCAGCTATGGTGGTTCTTATGGACAGACCCAGAACAGTTATGGCACTCAGTCAGCTCCCCAGGGATATGGCTCAGCTGGCGGCTATGGCAGTAGCCAGAGTTCTCAATCGTCTTACGGGCAGCAGTCCTCCTACCCTGGCTATGGCCAGCAGCCAGCTCCTAGCAGCACCTCGGGAAGTTATGGGGGCAGTTCTCAGAGCAGCAGCTACGGACAGCCCCAGAGTGGAGGCTATGGCCAGCAGTCTGGCTACGGTGGACAGCAGCAAAGCTATGGGCAGCAGCAAAGCTCCTATAACCCCCCTCAAGGCTATGGACAGCAGAACCAGTACAACAGTAGCAGTGGAGGTGGCGGAGGGGGTGGTGGAGGTAGCTATGGCCAAGATCAATCCTCCATGAGTGGCGGTTATGGCAATCAGGACCAGAGTGGTGGCGGTGGCTACGGGGGAGGCCAGCAGGACCGTGGGGGCCGCGGCCGGGGCGGTGGCGGTGGTTACAACCGCAGCAGTGGTGGCTACGAACCTAGAGGTCGTGGAGGTGGCCGTGGCGGCAGAGGCGGCATGGGCGGAAGTGACCGTGGTGGCTTCAATAAATTTGGTGGTCCTCGGGACCAAGGATCGCGTCATGACTCTGAACAGGATAATTCAGACAATAATACCATCTTCGTGCAAGGCTTGGGCGAGAATGTTACAATTGAGTCTGTGGCTGATTACTTCAAGCAGATTGGTATTATTAAGACAAACAAGAAAACAGGACAACCCATGATTAATCTGTACACAGACAGGGAAACAGGCAAGCTGAAGGGAGAGGCAACTGTATCATTTGATGACCCACCTTCTGCTAAAGCAGCAATTGACTGGTTTGATGGTAAAGAGTTCTCCGGGAATCCTATTAAGGTCTCATTTGCTACTCGTCGAGCGGACTTCAACCGGGGTGGTGGCAATGGTCGTGGAGGCCGAGGCCGAGGCGGACCCATGGGCCGTGGAGGCTATGGAGGTGGTGGCAGTGGTGGTGGTGGCCGGGGAGGATTCCCCAGTGGAGGAGGAGGTGGTGGAGGACAGCAGCGAGCTGGGGACTGGAAATGTCCTAACCCTACCTGTGAGAATATGAACTTTTCTTGGAGGAATGAATGCAACCAGTGTAAGGCTCCTAAACCAGATGGCCCAGGAGGGGGACCAGGAGGCTCTCATATGGGGGGTAACTATGGAGATGATCGTCGTGGTGGCAGAGGCGGCTATGATCGGGGCGGCTACCGAGGCCGTGGCGGGGACCGTGGGGGCTTCCGAGGGGGCCGGGGTGGTGGGGACAGAGGTGGCTTTGGCCCTGGCAAGATGGATTCCAGGGGTGAGCACAGACAGGATCGCAGGGAGAGGCCGTATTAGCCTGGCTCCTGATGTTCTGGAACAGCTTTTTTTCCTGTACCCAGTGTTACCCTCATTATTTTGTAACCTTCCAACTTCTGACCACCCATGGGTTTTTTGTGTCGGACTATGTAATTGTAACCATACCTCTGGTTCCCATTAAAAACCATCGTTTTAGTTAAATTTTCCTCCTCTCCCCCCGTTTCACTCTCCTCAAGGATTGATAACCAGGTCAGCAATATGGGGAACTTTCAGGTCGACCTGCCTAGCAGGAGCTGGAATAAAGTGTTTGGTACTTGGTCCGGGGAG
XM_012731973.1	GTCGGTGCTCTGTGTTGGTGGAACCTTGTTGCTTGTCGGCCTGTGCGCGCGTGCGCGGACATGGCCTCAAACGACTATACCCAACAAGCAACCCAAAGCTATGGGGCCTACCCCACCCAGCCTGGGCAGGGCTATTCCCAGCAGAGCAATCAGCCCTATGGACAGCAGAGTTACGGTGGTTATGGCCAGTCAGCAGACACTTCAGGCTATGGCCAGAGCAGCTATGGTGGTTCTTATGGACAGACCCAGAACACAGGTTATGGCACTCAGTCAGCTCCCCAGGGATATGGCTCAGCTGGCGGCTATGGCAGTAGCCAGAGTTCTCAATCGTCTTACGGGCAGCAGTCCTCCTACCCTGGCTATGGCCAGCAGCCAGCTCCTAGCAGCACCTCGGGAAGTTATGGGGGCAGTTCTCAGAGCAGCAGCTACGGACAGCCCCAGAGTGGAGGCTATGGCCAGCAGTCTGGCTACGGTGGACAGCAGCAAAGCTATGGGCAGCAGCAAAGCTCCTATAACCCCCCTCAAGGCTATGGACAGCAGAACCAGTACAACAGTAGCAGTGGAGGTGGCGGAGGGGGTGGTGGAGGTAGCTATGGCCAAGATCAATCCTCCATGAGTGGCGGTTATGGCAATCAGGACCAGAGTGGTGGCGGTGGCTACGGGGGAGGCCAGCAGGACCGTGGGGGCCGCGGCCGGGGCGGTGGCGGTGGTTACAACCGCAGCAGTGGTGGCTACGAACCTAGAGGTCGTGGAGGTGGCCGTGGCGGCAGAGGCGGCATGGGCGGAAGTGACCGTGGTGGCTTCAATAAATTTGGTGGTCCTCGGGACCAAGGATCGCGTCATGACTCTGAACAGGATAATTCAGACAATAATACCATCTTCGTGCAAGGCTTGGGCGAGAATGTTACAATTGAGTCTGTGGCTGATTACTTCAAGCAGATTGGTATTATTAAGACAAACAAGAAAACAGGACAACCCATGATTAATCTGTACACAGACAGGGAAACAGGCAAGCTGAAGGGAGAGGCAACTGTATCATTTGATGACCCACCTTCTGCTAAAGCAGCAATTGACTGGTTTGATGGTAAAGAGTTCTCCGGGAATCCTATTAAGGTCTCATTTGCTACTCGTCGAGCGGACTTCAACCGGGGTGGTGGCAATGGTCGTGGAGGCCGAGGCCGAGGCGGACCCATGGGCCGTGGAGGCTATGGAGGTGGTGGCAGTGGTGGTGGTGGCCGGGGAGGATTCCCCAGTGGAGGAGGAGGTGGTGGAGGACAGCAGCGAGCTGGGGACTGGAAATGTCCTAACCCTACCTGTGAGAATATGAACTTTTCTTGGAGGAATGAATGCAACCAGTGTAAGGCTCCTAAACCAGATGGCCCAGGAGGGGGACCAGGAGGCTCTCATATGGGGGGTAACTATGGAGATGATCGTCGTGGTGGCAGAGGCGGCTATGATCGGGGCGGCTACCGAGGCCGTGGCGGGGACCGTGGGGGCTTCCGAGGGGGCCGGGGTGGTGGGGACAGAGGTGGCTTTGGCCCTGGCAAGATGGATTCCAGGGGTGAGCACAGACAGGATCGCAGGGAGAGGCCGTATTAGCCTGGCTCCTGATGTTCTGGAACAGCTTTTTTTCCTGTACCCAGTGTTACCCTCATTATTTTGTAACCTTCCAACTTCTGACCACCCATGGGTTTTTTGTGTCGGACTATGTAATTGTAACCATACCTCTGGTTCCCATTAAAAACCATCGTTTTAGTTAAATTTTCCTCCTCTCCCCCCGTTTCACTCTCCTCAAGGATTGATAACCAGGTCAGCAATATGGGGAACTTTCAGGTCGACCTGCCTAGCAGGAGCTGGAATAAAGTGTTTGGTACTTGGTCCGGGGAG
XM_012542860.1	ATGGTGCGCTTATGGGAATGTTATGGGGTAACTGTTTGTAGGGGTTACAGGGCTGTATTATGGGGGACCTGTTGTGTAGAAGCCATTGGCGCATGTGTGCGACTCGGACCCCGAGGCAGGCAGGCAGGCAGGCAGGCCCCAGAGGAGGTCAGGGATGCTCAGCTCCCTCTGTCCATTGTAATCAGCAGCCTTCTGCTCAAGCGCACACAGCAGCGGTTCCTCGCCTCCCGCCCCAGAAAGAGGGACGCGGGGCGGAGTGACTGGCTACCCAGCCGCCCGACTCCGGAACTGGAGTACACTCAGCCAGCCACACAAAGCTATGGGGCTTACCCTACTCAGCCTGGACAAGGTTATTCCCAACAGAGCAGTCAGCCCTATGGCCAACAGAGTTATAGTGGATATGGCCAGTCAGCTGATACCTCAGGTTATGGTCAGAGCAGCTATGGCTCCTCCTACGGACAAACCCAGAACACAGGCTATGGTACCCAATCGGCTCCCCAAGGATATGGTTCAGCCAGTGGCTATGGAAGTAGCCAGAGTTCCCAACCTTCTTATGGTCAGCAGTCATCCTATCCTGGCTACAGCCAACAGCCAGCTCCTAGCAGCACTTCAGGAAGCTATGGTAGCAGTTCCCAGAGCAGTAGCTATGGACAGCCCCAGGGTGGGGGCTATGGTCCGCAGTCTGGTTATGGTGGACAACAAAGTTCCTATGGACAGCAGCAAAGCTCCTACAATCCCCCTCAAGGATATGGCCAGCAGAACCAGTATAACAGCAGCAGTGGGGGCGGTGGAGGGGGTGGTGGAGGTAGCTATGGCCAAGATCAATCATCTATGAGTGGTGGAAGTGGTGGCTATGGCAACCAGGACCAGACTGGCAGTGGTAGCAGCGGCTATGGGGGTAGCCAGCAGGACCGTGGGGGAAGAGGACGGGGTGGCGGAGGCGGCAGCAGCAGTGGTGGCTACAACCGTAGCAGTGGTGGCTATGAGCCCAGAGGTCGTGGAGGTGGCCGTGGAGGCAGAGGTGGCATGGGCGGAAGTGACCGTGGTGGCTTCAATAAATTTGGTGGGCCCAGGGACCAAGGATCACGCCATGATTCTGAACAGGATAATTCTGATAATAACACCATCTTCGTCCAAGGCTTGGGGGAGAATGTTACCATTGAGTCTGTGGCAGATTACTTCAAGCAAATTGGCATTATTAAGACTAATAAGAAGACTGGGCAGCCTATGATCAACTTGTATACAGACAGGGAGACAGGAAAGCTGAAAGGAGAAGCTACAGTATCATTTGATGATCCCCCTTCTGCCAAGGCGGCTATTGATTGGTTTGATGGCAAAGAATTCTCAGGAAACCCAATTAAAGTCTCTTTTGCTACACGAAGAGCAGACTTCAACAGAGGAGGTGGCAATGGCCGTGGTGGCCGTGGGCGTGGAGGACCCATGGGCCGTGGAGGCTTTGGAGGTGGTGGCAGTGGTGGTGGCAGCAGAGGAGGATTTCCTAGTGGAGGAGGTGGTGGTGGAGGGCAGCAGCGAGCTGGAGATTGGAAGTGTCCTAATCCCACATGTGAAAATATGAACTTTTCTTGGAGAAATGAGTGTAACCAGTGTAAGGCACCTAAACCTGATGGACCTGGAGGGGGACCAGGAGGCTCTCATATGGGGGGTAATTTTGGAGATGATCGGAGAGGTGGCAGAGGTGGCTATGACCGTGGAGGGTACCGAGGCAGAGGCGGGGACCGTGGGGGATTCCGAGGGGGCCGGGGTGGAGGGGACAGAGGTGGCTTTGGACCTGGCAAGATGGACTCAAGGGGTGAACACAGACAAGACAGACGGGAGAGGCCGTATTAGCCTGATGCAGGCATCTCTGGACCATCTTTCCTTCCAGATCCTACTATTTGATCCCTTTATTTTGTAACCTATCCATGCAGCTCCCTATCCTTGTTTTGTGTCGGACTTTGTAATTGTAACCATGTCCCCTGCTCCCATTAAATGCCATTGTTTTAGTTATCAA
XM_012532762.1	CGTCGGTGCTGTGGTATTGGAATCTTGCTGATTGTCGGCCTGTGCGCGCGTGCGCGGACATGGCCTCAAACGACTATACTCAACAAGCAACCCAAAGTTATGGGGCCTACCCGACCCAGCCTGGGCAGGGCTATTCCCAGCAGAGCAATCAGCCCTATGGACAGCAGAGTTACAGTGGCTACGGCCAGTCAGCGGATGCTTCAGGCTATGGCCAGAGCAGCTATGGTAGTTCTTACGGACAGACCCAGAACAGCTATGGCACACAGTCAACTCCCCAGGGATATGGCTCAACTGGTGGCTATGGCGGTAGCCAAAGTTCTCAGTCGTCTTACGGGCAGCAGTCCTCATACCCTGGCTATGGCCAGCAGCCAACTCCTAGCAGCGCCTCGGGAAGTTACAGTAGCAGTTCTCAGAGCAGCGGCTATGGGCAGCCCCAGAGTGGGGGCTATGGCCAGCAGTCTGGCTATGGTGGACAGCAGCAAAGCTATGGACAGCAGCAAAGCTATAATCCCCCTCAGGGCTATGGGCAGCAGAACCAGTACAACAGCAGCAGTGGAGGTGGAGGGGGTGGTGGAGGTAACTATGGCCAAGATCAGCCCTCCATGAGTAGTAGTGGTGGCGGCGGTTATGGCAATCAGGACCAGAGTGGTGGCGGCGGCTACGGGGGAGGCCAGCAGGACCGTGGGGGCCGTGGCCGGGGCGGTGGCGGTGGTTACAGCCGCAGCAGTGGTGGCTATGAACCCAGAGGTCGTGGAGGCGGCCGTGGAGGCAGAGGCGGCATGGGCGGAAGTGACCGTGGTGGCTTCAATAAATTTGGTGGCCCTCGGGACCAAGGATCACGTCATGACTCTGAACAGGATAATTCAGACAACAACACCATCTTCGTGCAAGGCCTGGGCGAGAATGTTACAATTGAGTCTGTAGCTGATTACTTCAAGCAGATTGGTATCATTAAGACAAATAAGAAAACAGGACAGCCCATGATTAATCTGTACACAGACAGGGAAACAGGCAAACTGAAGGGAGAGGCAACAGTGTCATTTGATGACCCACCTTCTGCTAAAGCAGCTATTGATTGGTTTGATGGTAAAGAATTCTCTGGGAATCCTATCAAGGTCTCATTTGCTACTCGGCGAGCAGACTTCAATCGGGGTGGTGGCAATGGTCGTGGAGGCCGAGGGCGAGGAGGACCCATGGGCCGTGGAGGCTATGGAGGTGGTGGCAGTGGTGGTGGGGGCAGAGGAGGATTCCCCAGCGGTGGCGGTGGCGGTGGAGGACAGCAGCGAGCAGGGGACTGGAAGTGTCCTAATCCTACGTGTGAGAACATGAACTTCTCTTGGAGGAATGAATGCAACCAGTGTAAGGCCCCTAAACCAGATGGCCCAGGAGGGGGACCAGGAGGCTCTCATATGGGGGGTAACTATGGAGACGATCGTCGTGGTGGCAGAGGAGGCTATGATCGGGGCGGCTACCGAGGCCGAGGCGGGGACCGTGGGGGCTTCCGAGGGGGCCGGGGTGGTGGGGACAGAGGTGGCTTTGGCCCTGGCAAGATGGACTCCAGGGGTGAGCACAGACAGGACCGCAGGGAGAGGCCGTATTAGCCTGGCTCCTGAAGTTCTGGAGCGGCTTTCTCCTGTACCCAGTGTTACCCTCATTATTTTGTAACCTTCCAACTCCTGATCACCCACGGGTTTTTTGTGTCGGACTATGTAATTGTAACCATATCTCTGGTTCCCATTAAAAACCATCATTTTAGTTAAA
XM_012532761.1	CCTCGAGGCGTCGGTGCTGTGGTATTGGAATCTTGCTGATTGTCGGCCTGTGCGCGCGTGCGCGGACATGGCCTCAAACGACTATACTCAACAAGCAACCCAAAGTTATGGGGCCTACCCGACCCAGCCTGGGCAGGGCTATTCCCAGCAGAGCAATCAGCCCTATGGACAGCAGAGTTACAGTGGCTACGGCCAGTCAGCGGATGCTTCAGGCTATGGCCAGAGCAGCTATGGTAGTTCTTACGGACAGACCCAGAACACAGGCTATGGCACACAGTCAACTCCCCAGGGATATGGCTCAACTGGTGGCTATGGCGGTAGCCAAAGTTCTCAGTCGTCTTACGGGCAGCAGTCCTCATACCCTGGCTATGGCCAGCAGCCAACTCCTAGCAGCGCCTCGGGAAGTTACAGTAGCAGTTCTCAGAGCAGCGGCTATGGGCAGCCCCAGAGTGGGGGCTATGGCCAGCAGTCTGGCTATGGTGGACAGCAGCAAAGCTATGGACAGCAGCAAAGCTATAATCCCCCTCAGGGCTATGGGCAGCAGAACCAGTACAACAGCAGCAGTGGAGGTGGAGGGGGTGGTGGAGGTAACTATGGCCAAGATCAGCCCTCCATGAGTAGTAGTGGTGGCGGCGGTTATGGCAATCAGGACCAGAGTGGTGGCGGCGGCTACGGGGGAGGCCAGCAGGACCGTGGGGGCCGTGGCCGGGGCGGTGGCGGTGGTTACAGCCGCAGCAGTGGTGGCTATGAACCCAGAGGTCGTGGAGGCGGCCGTGGAGGCAGAGGCGGCATGGGCGGAAGTGACCGTGGTGGCTTCAATAAATTTGGTGGCCCTCGGGACCAAGGATCACGTCATGACTCTGAACAGGATAATTCAGACAACAACACCATCTTCGTGCAAGGCCTGGGCGAGAATGTTACAATTGAGTCTGTAGCTGATTACTTCAAGCAGATTGGTATCATTAAGACAAATAAGAAAACAGGACAGCCCATGATTAATCTGTACACAGACAGGGAAACAGGCAAACTGAAGGGAGAGGCAACAGTGTCATTTGATGACCCACCTTCTGCTAAAGCAGCTATTGATTGGTTTGATGGTAAAGAATTCTCTGGGAATCCTATCAAGGTCTCATTTGCTACTCGGCGAGCAGACTTCAATCGGGGTGGTGGCAATGGTCGTGGAGGCCGAGGGCGAGGAGGACCCATGGGCCGTGGAGGCTATGGAGGTGGTGGCAGTGGTGGTGGGGGCAGAGGAGGATTCCCCAGCGGTGGCGGTGGCGGTGGAGGACAGCAGCGAGCAGGGGACTGGAAGTGTCCTAATCCTACGTGTGAGAACATGAACTTCTCTTGGAGGAATGAATGCAACCAGTGTAAGGCCCCTAAACCAGATGGCCCAGGAGGGGGACCAGGAGGCTCTCATATGGGGGGTAACTATGGAGACGATCGTCGTGGTGGCAGAGGAGGCTATGATCGGGGCGGCTACCGAGGCCGAGGCGGGGACCGTGGGGGCTTCCGAGGGGGCCGGGGTGGTGGGGACAGAGGTGGCTTTGGCCCTGGCAAGATGGACTCCAGGGGTGAGCACAGACAGGACCGCAGGGAGAGGCCGTATTAGCCTGGCTCCTGAAGTTCTGGAGCGGCTTTCTCCTGTACCCAGTGTTACCCTCATTATTTTGTAACCTTCCAACTCCTGATCACCCACGGGTTTTTTGTGTCGGACTATGTAATTGTAACCATATCTCTGGTTCCCATTAAAAACCATCATTTTAGTTAAA
XM_011743475.1	TGAGAGCCCAGTGCTGGACCAGCTCGGCGCTCAGGGGTCCTGGCCGAAATCCCTGCTGTCTTTCAGGTCAAACGTCATAATTCTCGAACCCCAGAAAGGCCGAAAAGCAAGGCAACCCCGAAAGACGACGAAGTCAACACCAGGGCGCAGGGCCAGTGTGCTGACGACGAGGGAGTCTGGAGCCGCGGGGACAAGGCGCCCCATACAGCGGCAAGAGGGCGGAGGGCAGGAGCTCGCCGTCCTGGGTGAAAGCGGGGCCCAGCGAAGAGGCCCGGCCACAGGAATGTCGGTTCCACCCCGCGACTCCCGGCGGTGACTCCAGTTTCGTCCCCAGCCGCCCGGCCCCGCCCCGCCCCGCCCCCAGCGGGCACTCAGGCCGTACCACTGTGCCTTCATGGGGGTGGAGTTAGATCGTGGGCTAGTCCTGCCGAGGAGAGAGGGGTTCTTCCCCAAAAAATATCATTATGTATAGTATTTGCATGATTCTAGTTAACTCGTTTCCCATCTGCATTCTCGGAACCTCTACCTGCGCTAGGAAGGGGGCGGAGCGCTTTCCTGCCTCCCCCTGCTCTTCCGCGTTTGGTGCGCGCCTGCGCGGTGCGTAGGCGGCGGGACGTACTTAAGTTTCGACGCAGGAGGCGGGGCTGCTCAGTCCTCCAGGCGTCGGTGCTCTGCGTTGTTGGAATCTTGTTGCTTGCTTGGCTGTGCGCGCGTGCGCCGACATGGCCTCAAACGATTATACCCAACAAGCAACCCAAAGCTATGGGGCCTACCCCACCCAGCCTGGGCAGGGCTATTCCCAGCAGAGCAGTCAGCCCTACGGACAGCAGAGTTACAGCGGTTACAGCCAGTCCACGGACACTTCAGGCTATGGCCAGAGCAGCTATTCTTCTTACGGCCAGAGCCAGAGCAGCTATGGAACTCAGTCAGCTCCCCAGGGATATGGCTCGACTGGCGGCTATGGCAGTAGCCAGAGCTCCCAATCTTCTTATGGGCAGCAGTCCTCCTACCCTGGCTATGGCCAGCAGCCAACTCCCAGCAGCACCTCGGGAAGTTACGGTAGCAGTTCTCAGACCAGCAGCTATGGGCAGCCCCCGAGTGGGGGCTACGGCCAGCAGCCTAGCTATGGTGGACAGCAGCAAAGCTATGGACAGCAGCAAAGCTATAATCCCCCTCAGGGTTATGGACAGCAGAACCAGTACAACAGCAGCAGCAGTGGTAGTGGAGGTGGAGGTAGCTATGGCCAAGATCAATCCTCCATGAGTGGTGGTGGTGGTGGCGGCGGCAGCGGCGGTGGCGGCGGCGGCAGTGGTGGTGGTGGTGGTGGTGGTTATGGCAATCAAGACCAGAGTGGTGGAGGCGGCGGTGGCTACGGACAGCAGGACCGTGGAGGCCGTGGCAGGGGCGGCAGCAGTGGTGGCGGCGGCGGTGGTGGTGGTTACAACCGCAGCAGTGGTGGCTATGAACCCAGAGGTCGTGGAGGTGGCCGTGGAGGCAGAGGTGGCATGGGCGGAAGTGACCGTGGTGGCTTCAATAAATTTGGTGGCCCTCGGGACCAAGGATCACGTCATGACTCCGAACAGGATAATTCAGACAACAACACCATCTTTGTGCAAGGCCTGGGTGAGAATGTTACAATTGAGTCTGTGGCTGATTACTTCAAGCAGATTGGTATTATTAAGACAAACAAGAAAACGGGACAGCCCATGATTAATTTGTACACAGACAGGGAGACTGGCAAGCTGAAGGGAGAGGCAACGGTCTCTTTTGATGACCCACCTTCCGCTAAAGCAGCTATTGACTGGTTTGATGGTAAAGAATTCTCCGGAAATCCTATCAAGGTCTCATTTGCTACTCGCCGGGCAGACTTTAATCGGGGTGGTGGCAATGGTCGTGGAGGCCGAGGGCGAGGAGGACCCATGGGCCGTGGAGGCTATGGAGGTGGTGGCAGTGGTGGTGGTGGCCGGGGAGGATTTCCCAGTGGAGGTGGTGGCGGTGGAGGACAGCAGCGAGCTGGTGACTGGAAGTGTCCTAATCCCACCTGTGAGAATATGAACTTCTCTTGGAGGAATGAATGCAACCAGTGTAAGGCCCCTAAACCAGATGGCCCAGGAGGGGGACCAGGTGGCTCTCACATGGGGGGAAACTACGGGGATGATCGTCGTGGTGGCAGAGGAGGCTATGATCGAGGCGGCTACCGGGGCCGCGGAGGGGACCGTGGAGGCTTCCGAGGGGGCCGGGGTGGTGGGGACAGAGGCGGCTTTGGCCCTGGCAAGATGGATTCCAGGGGTGAGCACAGACAGGATCGCAGGGAGAGGCCGTATTAATTAGCCTGGCTTCCCAGATTCTGGAACAGCTTTTTGTCCTGTACCCAGTGTTACCCTCGTTATTTTGTAACCTTCCAATTCCTGATCACCCAAGGGTTTTTTTGTGTCGGACTATGTAATTGTAACTATACCTCTGGTTCCCATTAAAAATGACCATTTTAGTTAAA
XM_011743474.1	TGAGAGCCCAGTGCTGGACCAGCTCGGCGCTCAGGGGTCCTGGCCGAAATCCCTGCTGTCTTTCAGGTCAAACGTCATAATTCTCGAACCCCAGAAAGGCCGAAAAGCAAGGCAACCCCGAAAGACGACGAAGTCAACACCAGGGCGCAGGGCCAGTGTGCTGACGACGAGGGAGTCTGGAGCCGCGGGGACAAGGCGCCCCATACAGCGGCAAGAGGGCGGAGGGCAGGAGCTCGCCGTCCTGGGTGAAAGCGGGGCCCAGCGAAGAGGCCCGGCCACAGGAATGTCGGTTCCACCCCGCGACTCCCGGCGGTGACTCCAGTTTCGTCCCCAGCCGCCCGGCCCCGCCCCGCCCCGCCCCCAGCGGGCACTCAGGCCGTACCACTGTGCCTTCATGGGGGTGGAGTTAGATCGTGGGCTAGTCCTGCCGAGGAGAGAGGGGTTCTTCCCCAAAAAATATCATTATGTATAGTATTTGCATGATTCTAGTTAACTCGTTTCCCATCTGCATTCTCGGAACCTCTACCTGCGCTAGGAAGGGGGCGGAGCGCTTTCCTGCCTCCCCCTGCTCTTCCGCGTTTGGTGCGCGCCTGCGCGGTGCGTAGGCGGCGGGACGTACTTAAGTTTCGACGCAGGAGGCGGGGCTGCTCAGTCCTCCAGGCGTCGGTGCTCTGCGTTGTTGGAATCTTGTTGCTTGCTTGGCTGTGCGCGCGTGCGCCGACATGGCCTCAAACGATTATACCCAACAAGCAACCCAAAGCTATGGGGCCTACCCCACCCAGCCTGGGCAGGGCTATTCCCAGCAGAGCAGTCAGCCCTACGGACAGCAGAGTTACAGCGGTTACAGCCAGTCCACGGACACTTCAGGCTATGGCCAGAGCAGCTATTCTTCTTACGGCCAGAGCCAGAGCACAGGCTATGGAACTCAGTCAGCTCCCCAGGGATATGGCTCGACTGGCGGCTATGGCAGTAGCCAGAGCTCCCAATCTTCTTATGGGCAGCAGTCCTCCTACCCTGGCTATGGCCAGCAGCCAACTCCCAGCAGCACCTCGGGAAGTTACGGTAGCAGTTCTCAGACCAGCAGCTATGGGCAGCCCCCGAGTGGGGGCTACGGCCAGCAGCCTAGCTATGGTGGACAGCAGCAAAGCTATGGACAGCAGCAAAGCTATAATCCCCCTCAGGGTTATGGACAGCAGAACCAGTACAACAGCAGCAGCAGTGGTAGTGGAGGTGGAGGTAGCTATGGCCAAGATCAATCCTCCATGAGTGGTGGTGGTGGTGGCGGCGGCAGCGGCGGTGGCGGCGGCGGCAGTGGTGGTGGTGGTGGTGGTGGTTATGGCAATCAAGACCAGAGTGGTGGAGGCGGCGGTGGCTACGGACAGCAGGACCGTGGAGGCCGTGGCAGGGGCGGCAGCAGTGGTGGCGGCGGCGGTGGTGGTGGTTACAACCGCAGCAGTGGTGGCTATGAACCCAGAGGTCGTGGAGGTGGCCGTGGAGGCAGAGGTGGCATGGGCGGAAGTGACCGTGGTGGCTTCAATAAATTTGGTGGCCCTCGGGACCAAGGATCACGTCATGACTCCGAACAGGATAATTCAGACAACAACACCATCTTTGTGCAAGGCCTGGGTGAGAATGTTACAATTGAGTCTGTGGCTGATTACTTCAAGCAGATTGGTATTATTAAGACAAACAAGAAAACGGGACAGCCCATGATTAATTTGTACACAGACAGGGAGACTGGCAAGCTGAAGGGAGAGGCAACGGTCTCTTTTGATGACCCACCTTCCGCTAAAGCAGCTATTGACTGGTTTGATGGTAAAGAATTCTCCGGAAATCCTATCAAGGTCTCATTTGCTACTCGCCGGGCAGACTTTAATCGGGGTGGTGGCAATGGTCGTGGAGGCCGAGGGCGAGGAGGACCCATGGGCCGTGGAGGCTATGGAGGTGGTGGCAGTGGTGGTGGTGGCCGGGGAGGATTTCCCAGTGGAGGTGGTGGCGGTGGAGGACAGCAGCGAGCTGGTGACTGGAAGTGTCCTAATCCCACCTGTGAGAATATGAACTTCTCTTGGAGGAATGAATGCAACCAGTGTAAGGCCCCTAAACCAGATGGCCCAGGAGGGGGACCAGGTGGCTCTCACATGGGGGGAAACTACGGGGATGATCGTCGTGGTGGCAGAGGAGGCTATGATCGAGGCGGCTACCGGGGCCGCGGAGGGGACCGTGGAGGCTTCCGAGGGGGCCGGGGTGGTGGGGACAGAGGCGGCTTTGGCCCTGGCAAGATGGATTCCAGGGGTGAGCACAGACAGGATCGCAGGGAGAGGCCGTATTAATTAGCCTGGCTTCCCAGATTCTGGAACAGCTTTTTGTCCTGTACCCAGTGTTACCCTCGTTATTTTGTAACCTTCCAATTCCTGATCACCCAAGGGTTTTTTTGTGTCGGACTATGTAATTGTAACTATACCTCTGGTTCCCATTAAAAATGACCATTTTAGTTAAA
XM_011743473.1	TGAGAGCCCAGTGCTGGACCAGCTCGGCGCTCAGGGGTCCTGGCCGAAATCCCTGCTGTCTTTCAGGTCAAACGTCATAATTCTCGAACCCCAGAAAGGCCGAAAAGCAAGGCAACCCCGAAAGACGACGAAGTCAACACCAGGGCGCAGGGCCAGTGTGCTGACGACGAGGGAGTCTGGAGCCGCGGGGACAAGGCGCCCCATACAGCGGCAAGAGGGCGGAGGGCAGGAGCTCGCCGTCCTGGGTGAAAGCGGGGCCCAGCGAAGAGGCCCGGCCACAGGAATGTCGGTTCCACCCCGCGACTCCCGGCGGTGACTCCAGTTTCGTCCCCAGCCGCCCGGCCCCGCCCCGCCCCGCCCCCAGCGGGCACTCAGGCCGTACCACTGTGCCTTCATGGGGGTGGAGTTAGATCGTGGGCTAGTCCTGCCGAGGAGAGAGGGGTTCTTCCCCAAAAAATATCATTATGTATAGTATTTGCATGATTCTAGTTAACTCGTTTCCCATCTGCATTCTCGGAACCTCTACCTGCGCTAGGAAGGGGGCGGAGCGCTTTCCTGCCTCCCCCTGCTCTTCCGCGTTTGGTGCGCGCCTGCGCGGTGCGTAGGCGGCGGGACGTACTTAAGTTTCGACGCAGGAGGCGGGGCTGCTCAGTCCTCCAGGCGTCGGTGCTCTGCGTTGTTGGAATCTTGTTGCTTGCTTGGCTGTGCGCGCGTGCGCCGACATGGCCTCAAACGATTATACCCAACAAGCAACCCAAAGCTATGGGGCCTACCCCACCCAGCCTGGGCAGGGCTATTCCCAGCAGAGCAGTCAGCCCTACGGACAGCAGAGTTACAGCGGTTACAGCCAGTCCACGGACACTTCAGGCTATGGCCAGAGCAGCTATTCTTCTTACGGCCAGAGCCAGAGCAGTGAGTCTTTCTCAGCAGGCTATGGAACTCAGTCAGCTCCCCAGGGATATGGCTCGACTGGCGGCTATGGCAGTAGCCAGAGCTCCCAATCTTCTTATGGGCAGCAGTCCTCCTACCCTGGCTATGGCCAGCAGCCAACTCCCAGCAGCACCTCGGGAAGTTACGGTAGCAGTTCTCAGACCAGCAGCTATGGGCAGCCCCCGAGTGGGGGCTACGGCCAGCAGCCTAGCTATGGTGGACAGCAGCAAAGCTATGGACAGCAGCAAAGCTATAATCCCCCTCAGGGTTATGGACAGCAGAACCAGTACAACAGCAGCAGCAGTGGTAGTGGAGGTGGAGGTAGCTATGGCCAAGATCAATCCTCCATGAGTGGTGGTGGTGGTGGCGGCGGCAGCGGCGGTGGCGGCGGCGGCAGTGGTGGTGGTGGTGGTGGTGGTTATGGCAATCAAGACCAGAGTGGTGGAGGCGGCGGTGGCTACGGACAGCAGGACCGTGGAGGCCGTGGCAGGGGCGGCAGCAGTGGTGGCGGCGGCGGTGGTGGTGGTTACAACCGCAGCAGTGGTGGCTATGAACCCAGAGGTCGTGGAGGTGGCCGTGGAGGCAGAGGTGGCATGGGCGGAAGTGACCGTGGTGGCTTCAATAAATTTGGTGGCCCTCGGGACCAAGGATCACGTCATGACTCCGAACAGGATAATTCAGACAACAACACCATCTTTGTGCAAGGCCTGGGTGAGAATGTTACAATTGAGTCTGTGGCTGATTACTTCAAGCAGATTGGTATTATTAAGACAAACAAGAAAACGGGACAGCCCATGATTAATTTGTACACAGACAGGGAGACTGGCAAGCTGAAGGGAGAGGCAACGGTCTCTTTTGATGACCCACCTTCCGCTAAAGCAGCTATTGACTGGTTTGATGGTAAAGAATTCTCCGGAAATCCTATCAAGGTCTCATTTGCTACTCGCCGGGCAGACTTTAATCGGGGTGGTGGCAATGGTCGTGGAGGCCGAGGGCGAGGAGGACCCATGGGCCGTGGAGGCTATGGAGGTGGTGGCAGTGGTGGTGGTGGCCGGGGAGGATTTCCCAGTGGAGGTGGTGGCGGTGGAGGACAGCAGCGAGCTGGTGACTGGAAGTGTCCTAATCCCACCTGTGAGAATATGAACTTCTCTTGGAGGAATGAATGCAACCAGTGTAAGGCCCCTAAACCAGATGGCCCAGGAGGGGGACCAGGTGGCTCTCACATGGGGGGAAACTACGGGGATGATCGTCGTGGTGGCAGAGGAGGCTATGATCGAGGCGGCTACCGGGGCCGCGGAGGGGACCGTGGAGGCTTCCGAGGGGGCCGGGGTGGTGGGGACAGAGGCGGCTTTGGCCCTGGCAAGATGGATTCCAGGGGTGAGCACAGACAGGATCGCAGGGAGAGGCCGTATTAATTAGCCTGGCTTCCCAGATTCTGGAACAGCTTTTTGTCCTGTACCCAGTGTTACCCTCGTTATTTTGTAACCTTCCAATTCCTGATCACCCAAGGGTTTTTTTGTGTCGGACTATGTAATTGTAACTATACCTCTGGTTCCCATTAAAAATGACCATTTTAGTTAAA
XM_012089913.1	CCTTGTACACGTTTTATTTCTGGGATCGCCACTGGTTCCCTGGTAGGGCTTCAGAAAAATAAAAAGGAGGTCCCTGAGCAAAGGCTGGGGGGCCCTTCATCTGAGGCCAACCCTCTCTTGTCCCAAGGATGGCCTGGACCGCTCCGCCCCGCGGCTCCCCAGGGGCAAAGCCGCGAGGGTCCGGGTGAGAGCCCAGTGCTGGACCAGCTCGGCGCTCAGGGGTCCCGGCCGAAATCCCTGCTGTCTTTCAGGTCAAACGTCATAATTCCCGAACCCCAGAAAGGCCGAAAAGCAAGGCAACCCCGAAAGACGACGAAGTCAACACCAGGGCGCAGGGCCAGTGTGCTGACGACGAGGGAGGCTGGAGCCGCAGGGACAAGGCGCCCCATACAGCGGCAAGAGGGCGGAGGGCAGGAGCTCGCCGTCCTGGGTGAAAGCGGGGCCCAGCGAAGAGGCCCGGCCACAGGAATCTCGGTTCCACCCCGCGACTCCCGGCGGTGACTCCAGTTTCGTCCCCAGCCGCCCGGCCCCGCCCCACCCCCAGCGGGCACTCAGGCCGTACCACTGTGCCTTCATGGGGGTGGAGTTAGATCGTGGGCTAGTCCTGCCGAGGAGAGAGGGGTTCTTCCTCAAAAAGTATCATTATGTATAGTATTTGCATGATTCTAGTTAACTCGTTCCCCATCTGCATGCTCGGAACCTCTACCTGCGCTAGGAAGGGGGCGGAGCGCTTTCCTGTCTCCCCCTGCTCTTCCGCGTTTGGTGCGCGCCTGCGCGGTGCGTAGGCGGCGGGACGTACTTAAGCTTCGACGCAGGAGGCGGGGCTGCTCAGTCCTCCAGGCGTCGGTGCTCTGCGTTGTTGGAATCTTGTTGCTTGCTTGGCTGTGCGCGCGTGCGCCGACATGGCCTCAAACGATTATACCCAACAAGCAACCCAAAGCTATGGGGCCTACCCCACCCAGCCTGGGCAGGGCTATTCCCAGCAGAGCAGTCAGCCCTACGGACAGCAGAGTTACAGCGGTTACAGCCAGTCCACGGACACTTCAGGCTATGGCCAGAGCAGCTATTCTTCTTACGGCCAGAGCCAGAGCACAGGCTATGGAACTCAGTCAGCTCCCCAGGGGTATGGCTCGACTGGCGGCTATGGCAGTAGCCAGAGCTCCCAATCTTCTTATGGGCAGCAGTCCTCCTACCCTGGCTATGGCCAGCAGCCAACTCCCAGCAGCACCTCGGGAAGTTACGGTAGCAGTTCTCAGACCAGCAGCTATGGGCAGCCCCCGAGTGGGGGCTACGGCCAGCAGCCTAGCTATGGTGGACAGCAGCAAAGCTATGGACAGCAGCAGAGCTATAATCCCCCTCAGGGCTATGGACAGCAGAATCAGTACAACAGCAGCAGCAGTGGTAGTGGAGGTGGAGGTAGCTATGGCCAAGATCAATCCTCCATGAGTGGTAGTGGTGGTGGCGGCGGTGGTGGCGGCGGCGGCGGCAGTGGTGGTGGTGGTGGTGGTTATGGCAATCAAGACCAGAGTGGTGGAGGCGGCGGTGGCTATGGACAGCAGGACCGTGGAGGCCGTGGCAGGGGCGGCAGCAGTGGTGGCGGCGGCGGTGGTGGTGGTTACAACCGCAGCAGTGGTGGCTATGAACCCAGAGGTCGTGGAGGTGGCCGTGGAGGCAGAGGTGGCATGGGCGGAAGTGACCGTGGTGGCTTCAATAAATTTGGTGGCCCTCGGGACCAAGGATCACGTCATGACTCCGAACAGGATAATTCAGACAACAACACCATCTTTGTGCAAGGCCTGGGTGAGAATGTTACAATTGAGTCTGTGGCTGATTACTTCAAGCAGATTGGTATTATTAAGACAAACAAGAAAACGGGACAGCCCATGATTAATTTGTACACAGACAGGGAGACTGGCAAGCTGAAGGGAGAGGCAACGGTCTCTTTTGATGACCCACCTTCCGCTAAAGCAGCTATTGACTGGTTTGATGGTAAAGAATTCTCCGGAAATCCTATCAAGGTCTCATTTGCTACTCGCCGGGCAGACTTTAATCGGGGTGGTGGCAATGGTCGTGGAGGCCGAGGGCGAGGAGGACCCATGGGCCGTGGAGGCTATGGAGGTGGTGGCAGTGGTGGTGGTGGCCGGGGAGGATTTCCCAGTGGAGGTGGTGGCGGTGGAGGACAGCAGCGAGCTGGTGACTGGAAGTGTCCTAATCCCACCTGTGAGAATATGAACTTCTCTTGGAGGAATGAATGCAACCAGTGTAAGGCCCCTAAACCAGATGGCCCAGGAGGGGGACCAGGTGGCTCTCACATGGGGGGAAACTACGGGGATGATCGTCGTGGTGGCAGAGGAGGCTATGATCGAGGCGGCTACCGGGGCCGCGGAGGGGACCGTGGAGGCTTCCGAGGGGGCCGGGGTGGTGGGGACAGAGGCGGCTTTGGCCCTGGCAAGATGGATTCCAGGGGTGAGCACAGACAGGATCGCAGGGAGAGGCCGTATTAATTAGCCTGGCTTCCCAGATTCTGGAACAGCTTTTTGTCCTGTACCCAGTGTTACCCTCGTTATTTTGTAACCTTCCAATTCCTGATCACCCAAGGGTTTTTTTGTGTCGGACTATGTAATTGTAACTATACCTCTGGTTCCCATTAAAAATGACCATTTTAGTTAAA
XM_012089907.1	CCTTGTACACGTTTTATTTCTGGGATCGCCACTGGTTCCCTGGTAGGGCTTCAGAAAAATAAAAAGGAGGTCCCTGAGCAAAGGCTGGGGGGCCCTTCATCTGAGGCCAACCCTCTCTTGTCCCAAGGATGGCCTGGACCGCTCCGCCCCGCGGCTCCCCAGGGGCAAAGCCGCGAGGGTCCGGGTGAGAGCCCAGTGCTGGACCAGCTCGGCGCTCAGGGGTCCCGGCCGAAATCCCTGCTGTCTTTCAGGTCAAACGTCATAATTCCCGAACCCCAGAAAGGCCGAAAAGCAAGGCAACCCCGAAAGACGACGAAGTCAACACCAGGGCGCAGGGCCAGTGTGCTGACGACGAGGGAGGCTGGAGCCGCAGGGACAAGGCGCCCCATACAGCGGCAAGAGGGCGGAGGGCAGGAGCTCGCCGTCCTGGGTGAAAGCGGGGCCCAGCGAAGAGGCCCGGCCACAGGAATCTCGGTTCCACCCCGCGACTCCCGGCGGTGACTCCAGTTTCGTCCCCAGCCGCCCGGCCCCGCCCCACCCCCAGCGGGCACTCAGGCCGTACCACTGTGCCTTCATGGGGGTGGAGTTAGATCGTGGGCTAGTCCTGCCGAGGAGAGAGGGGTTCTTCCTCAAAAAGTATCATTATGTATAGTATTTGCATGATTCTAGTTAACTCGTTCCCCATCTGCATGCTCGGAACCTCTACCTGCGCTAGGAAGGGGGCGGAGCGCTTTCCTGTCTCCCCCTGCTCTTCCGCGTTTGGTGCGCGCCTGCGCGGTGCGTAGGCGGCGGGACGTACTTAAGCTTCGACGCAGGAGGCGGGGCTGCTCAGTCCTCCAGGCGTCGGTGCTCTGCGTTGTTGGAATCTTGTTGCTTGCTTGGCTGTGCGCGCGTGCGCCGACATGGCCTCAAACGATTATACCCAACAAGCAACCCAAAGCTATGGGGCCTACCCCACCCAGCCTGGGCAGGGCTATTCCCAGCAGAGCAGTCAGCCCTACGGACAGCAGAGTTACAGCGGTTACAGCCAGTCCACGGACACTTCAGGCTATGGCCAGAGCAGCTATTCTTCTTACGGCCAGAGCCAGAGCAGTGAGTCTTTCTCAGCAGGCTATGGAACTCAGTCAGCTCCCCAGGGGTATGGCTCGACTGGCGGCTATGGCAGTAGCCAGAGCTCCCAATCTTCTTATGGGCAGCAGTCCTCCTACCCTGGCTATGGCCAGCAGCCAACTCCCAGCAGCACCTCGGGAAGTTACGGTAGCAGTTCTCAGACCAGCAGCTATGGGCAGCCCCCGAGTGGGGGCTACGGCCAGCAGCCTAGCTATGGTGGACAGCAGCAAAGCTATGGACAGCAGCAGAGCTATAATCCCCCTCAGGGCTATGGACAGCAGAATCAGTACAACAGCAGCAGCAGTGGTAGTGGAGGTGGAGGTAGCTATGGCCAAGATCAATCCTCCATGAGTGGTAGTGGTGGTGGCGGCGGTGGTGGCGGCGGCGGCGGCAGTGGTGGTGGTGGTGGTGGTTATGGCAATCAAGACCAGAGTGGTGGAGGCGGCGGTGGCTATGGACAGCAGGACCGTGGAGGCCGTGGCAGGGGCGGCAGCAGTGGTGGCGGCGGCGGTGGTGGTGGTTACAACCGCAGCAGTGGTGGCTATGAACCCAGAGGTCGTGGAGGTGGCCGTGGAGGCAGAGGTGGCATGGGCGGAAGTGACCGTGGTGGCTTCAATAAATTTGGTGGCCCTCGGGACCAAGGATCACGTCATGACTCCGAACAGGATAATTCAGACAACAACACCATCTTTGTGCAAGGCCTGGGTGAGAATGTTACAATTGAGTCTGTGGCTGATTACTTCAAGCAGATTGGTATTATTAAGACAAACAAGAAAACGGGACAGCCCATGATTAATTTGTACACAGACAGGGAGACTGGCAAGCTGAAGGGAGAGGCAACGGTCTCTTTTGATGACCCACCTTCCGCTAAAGCAGCTATTGACTGGTTTGATGGTAAAGAATTCTCCGGAAATCCTATCAAGGTCTCATTTGCTACTCGCCGGGCAGACTTTAATCGGGGTGGTGGCAATGGTCGTGGAGGCCGAGGGCGAGGAGGACCCATGGGCCGTGGAGGCTATGGAGGTGGTGGCAGTGGTGGTGGTGGCCGGGGAGGATTTCCCAGTGGAGGTGGTGGCGGTGGAGGACAGCAGCGAGCTGGTGACTGGAAGTGTCCTAATCCCACCTGTGAGAATATGAACTTCTCTTGGAGGAATGAATGCAACCAGTGTAAGGCCCCTAAACCAGATGGCCCAGGAGGGGGACCAGGTGGCTCTCACATGGGGGGAAACTACGGGGATGATCGTCGTGGTGGCAGAGGAGGCTATGATCGAGGCGGCTACCGGGGCCGCGGAGGGGACCGTGGAGGCTTCCGAGGGGGCCGGGGTGGTGGGGACAGAGGCGGCTTTGGCCCTGGCAAGATGGATTCCAGGGGTGAGCACAGACAGGATCGCAGGGAGAGGCCGTATTAATTAGCCTGGCTTCCCAGATTCTGGAACAGCTTTTTGTCCTGTACCCAGTGTTACCCTCGTTATTTTGTAACCTTCCAATTCCTGATCACCCAAGGGTTTTTTTGTGTCGGACTATGTAATTGTAACTATACCTCTGGTTCCCATTAAAAATGACCATTTTAGTTAAA
XM_011982521.1	GCTCAGTCCTCCAGGCGTCGGTGCTCTGCGTTGTTGGAATCTTGTTGCTTGCTTGGCTGTGCGCGCGTGCGCCGACATGGCCTCAAACGATTATACCCAACAAGCAACCCAAAGCTATGGGGCCTACCCCACCCAGCCTGGGCAGGGCTATTCCCAGCAGAGCAGTCAGCCCTACGGACAGCAGAGTTACAGCGGTTACAGCCAGTCCACGGACACTTCAGGCTATGGCCAGAGCAGCTATTCTTCTTACGGCCAGAGCCAGAGCAGCTATGGAACTCAGTCAGCTCCCCAGGGATATGGCTCGACTGGCGGCTATGGCAGTAGCCAGAGCTCCCAATCTTCTTATGGGCAGCAGTCCTCCTACCCTGGCTATGGCCAGCAGCCAACTCCCAGCAGCACCTCGGGAAGTTACGGTAGCAGTTCTCAGACCAGCAGCTATGGGCAGCCGCCGAGTGGGGGCTACGGCCAGCAGCCTAGCTATGGTGGACAGCAGCAAAGCTATGGACAGCAGCAAAGCTATAATCCCCCTCAGGGTTATGGACAGCAGAATCAGTACAACAGCAGCAGCAGTGGTAGTGGAGGTGGAGGTAGCTATGGCCAAGATCAATCCTCCATGAGTGGTAGTGGTGGTGGCGGCGGCGGTGGCGGCGGCGGCGGCAGTGGTGGTGGTGGTGGTTATGGCAATCAAGACCAGAGTGGTGGAGGCGGCGGTGGCTACGGACAGCAGGACCGTGGAGGCCGTGGCAGGGGCGGCAGCAGTGGTGGCGGCGGCGGTGGTGGTGGTTACAACCGCAGCAGTGGTGGCTATGAACCCAGAGGTCGCGGAGGTGGCCGTGGAGGCAGAGGTGGCATGGGCGGAAGTGACCGTGGTGGCTTCAATAAATTTGGTGGCCCTCGGGACCAAGGATCACGTCATGACTCCGAACAGGATAATTCAGACAACAACACCATCTTTGTGCAAGGCCTGGGTGAGAATGTTACAATTGAGTCTGTGGCTGATTACTTCAAGCAGATTGGTATTATTAAGACAAACAAGAAAACGGGACAGCCCATGATTAATTTGTACACAGACAGGGAGACTGGCAAGCTGAAGGGAGAGGCAACGGTCTCTTTTGATGACCCACCTTCCGCTAAAGCAGCTATTGACTGGTTTGATGGTAAAGAATTCTCCGGAAATCCTATCAAGGTCTCATTTGCTACTCGCCGGGCAGACTTTAATCGGGGTGGTGGCAATGGTCGTGGAGGCCGAGGGCGAGGAGGACCCATGGGCCGTGGAGGCTATGGAGGTGGTGGCAGTGGTGGTGGTGGCCGGGGAGGATTTCCCAGTGGAGGTGGTGGCGGTGGAGGACAGCAGCGAGCTGGTGACTGGAAGTGTCCTAATCCCACCTGTGAGAATATGAACTTCTCTTGGAGGAATGAATGCAACCAGTGTAAGGCCCCTAAACCAGATGGCCCAGGAGGGGGACCCGGTGGCTCTCACATGGGGGGAAACTACGGGGATGATCGTCGTGGTGGCAGAGGAGGCTATGATCGAGGCGGCTACCGGGGCCGCGGAGGGGACCGTGGAGGCTTCCGAGGGGGCCGGGGTGGTGGGGACAGAGGCGGCTTTGGCCCTGGCAAGATGGATTCCAGGGGTGAGCACAGACAGGATCGCAGGGAGAGGCCGTATTAATTAGCCTGGCTTCCCAGATTCTGGAACAGCTTTTTGTCCTGTACCCAGTGTTACCCTCGTTATTTTGTAACCTTCCAATTCCTGATCACCCAAGGGTTTTTTTTGTGTCGGACTATGTAATTGTAACTATACCTCTGGTTCCCATTAAAAATGACCATTTTAGTTAAA
XM_011982520.1	GCTTCGACGCAGGAGGCGGGGCTGCTCAGTCCTCCAGGCGTCGGTGCTCTGCGTTGTTGGAATCTTGTTGCTTGCTTGGCTGTGCGCGCGTGCGCCGACATGGCCTCAAACGATTATACCCAACAAGCAACCCAAAGCTATGGGGCCTACCCCACCCAGCCTGGGCAGGGCTATTCCCAGCAGAGCAGTCAGCCCTACGGACAGCAGAGTTACAGCGGTTACAGCCAGTCCACGGACACTTCAGGCTATGGCCAGAGCAGCTATTCTTCTTACGGCCAGAGCCAGAGCACAGGCTATGGAACTCAGTCAGCTCCCCAGGGATATGGCTCGACTGGCGGCTATGGCAGTAGCCAGAGCTCCCAATCTTCTTATGGGCAGCAGTCCTCCTACCCTGGCTATGGCCAGCAGCCAACTCCCAGCAGCACCTCGGGAAGTTACGGTAGCAGTTCTCAGACCAGCAGCTATGGGCAGCCGCCGAGTGGGGGCTACGGCCAGCAGCCTAGCTATGGTGGACAGCAGCAAAGCTATGGACAGCAGCAAAGCTATAATCCCCCTCAGGGTTATGGACAGCAGAATCAGTACAACAGCAGCAGCAGTGGTAGTGGAGGTGGAGGTAGCTATGGCCAAGATCAATCCTCCATGAGTGGTAGTGGTGGTGGCGGCGGCGGTGGCGGCGGCGGCGGCAGTGGTGGTGGTGGTGGTTATGGCAATCAAGACCAGAGTGGTGGAGGCGGCGGTGGCTACGGACAGCAGGACCGTGGAGGCCGTGGCAGGGGCGGCAGCAGTGGTGGCGGCGGCGGTGGTGGTGGTTACAACCGCAGCAGTGGTGGCTATGAACCCAGAGGTCGCGGAGGTGGCCGTGGAGGCAGAGGTGGCATGGGCGGAAGTGACCGTGGTGGCTTCAATAAATTTGGTGGCCCTCGGGACCAAGGATCACGTCATGACTCCGAACAGGATAATTCAGACAACAACACCATCTTTGTGCAAGGCCTGGGTGAGAATGTTACAATTGAGTCTGTGGCTGATTACTTCAAGCAGATTGGTATTATTAAGACAAACAAGAAAACGGGACAGCCCATGATTAATTTGTACACAGACAGGGAGACTGGCAAGCTGAAGGGAGAGGCAACGGTCTCTTTTGATGACCCACCTTCCGCTAAAGCAGCTATTGACTGGTTTGATGGTAAAGAATTCTCCGGAAATCCTATCAAGGTCTCATTTGCTACTCGCCGGGCAGACTTTAATCGGGGTGGTGGCAATGGTCGTGGAGGCCGAGGGCGAGGAGGACCCATGGGCCGTGGAGGCTATGGAGGTGGTGGCAGTGGTGGTGGTGGCCGGGGAGGATTTCCCAGTGGAGGTGGTGGCGGTGGAGGACAGCAGCGAGCTGGTGACTGGAAGTGTCCTAATCCCACCTGTGAGAATATGAACTTCTCTTGGAGGAATGAATGCAACCAGTGTAAGGCCCCTAAACCAGATGGCCCAGGAGGGGGACCCGGTGGCTCTCACATGGGGGGAAACTACGGGGATGATCGTCGTGGTGGCAGAGGAGGCTATGATCGAGGCGGCTACCGGGGCCGCGGAGGGGACCGTGGAGGCTTCCGAGGGGGCCGGGGTGGTGGGGACAGAGGCGGCTTTGGCCCTGGCAAGATGGATTCCAGGGGTGAGCACAGACAGGATCGCAGGGAGAGGCCGTATTAATTAGCCTGGCTTCCCAGATTCTGGAACAGCTTTTTGTCCTGTACCCAGTGTTACCCTCGTTATTTTGTAACCTTCCAATTCCTGATCACCCAAGGGTTTTTTTTGTGTCGGACTATGTAATTGTAACTATACCTCTGGTTCCCATTAAAAATGACCATTTTAGTTAAA
XM_011933632.1	TGCTCAGTCCTCCAGGCGTCGGTGCTCTGCGGTGTTGAAACCTTGTTGCTTGCTTGGCTGTGCGCGCGTGCGCGGACATGGCCTCAAACGATTATACCCAACAAGCAACCCAAAGCTATGGGGCCTACCCCACCCAGCCCGGTCAGGGCTATTCCCAGCAGAGCAGTCAGCCCTACGGACAGCAGAGTTACAGCGGTTACAGCCAGTCCACGGACACTTCAGGCTATGGCCAGAGCAGCTATTCTTCTTACGGCCAGAGCCAGAACAGCTATGGAACTCAGTCAGCTCCCCAGGGATATGGCTCGACTGGCGGCTATGGCAGTAGCCAGAGCTCCCAATCTTCTTACGGGCAGCAGTCCTCCTACCCTGGTTATGGCCAGCAGCCAGCTCCCAGCAGCACCTCGGGAAGTTACGGTAGCAGTTCTCAGACCAGCAGCTATGGGCAGCCCCCAAGTGGGGGCTACGGCCAGCAGCCTAGCTATGGTGGACAGCAGCAAAGCTATGGACAGCAGCAAAGCTATAATCCCCCTCAGGGCTATGGACAGCAGAACCAGTACAACAGCAGCAGCAGTGGTAGTGGAGGTGGAGGTAACTATGGCCAAGATCAGTCCTCCATGAGTGGTGGTGGTGGCGGCGGTGGCGGCGGCTGCGGCAGTGGTGGTGGTTATGGCAATCAAGACCAGAGTGGTGGAGGCGGCGGTGGCTACGGACAGCAGGACCGTGGAGGCCGTGGCAGGGGCGGCAGCAGTGGCGGCGGCGGCGGCGGCGGTGGTGGTGGTTACAACCGCAGCAGTGGTGGCTATGAACCCAGAGGTCGTGGAGGTGGCCGTGGAGGCAGAGGTGGCATGGGCGGAAGTGACCGTGGTGGCTTCAATAAATTTGGTGGCCCTCGGGACCAAGGATCACGTCATGACTCCGAACAGGATAATTCAGACAACAACACCATCTTTGTGCAAGGCCTGGGTGAGAATGTTACAATTGAGTCTGTGGCTGATTACTTCAAGCAGATTGGTATTATTAAGACAAACAAGAAAACGGGACAGCCCATGATTAATTTGTACACAGACAGGGAGACTGGCAAGCTGAAGGGAGAGGCAACGGTCTCTTTTGATGACCCACCTTCCGCTAAAGCAGCTATTGACTGGTTTGATGGTAAAGAATTCTCCGGAAATCCTATCAAGGTCTCATTTGCTACTCGCCGGGCAGACTTCAATCGGGGTGGTGGCAATGGTCGTGGAGGCCGAGGGCGAGGAGGACCCATGGGCCGTGGAGGCTATGGAGGTGGTGGCAGTGGTGGTGGTGGCCGGGGAGGATTTCCCAGTGGAGGTGGTGGCGGTGGAGGACAGCAGCGAGCTGGTGACTGGAAGTGTCCTAATCCCACCTGTGAGAATATGAACTTCTCTTGGAGGAATGAATGCAACCAGTGTAAGGCCCCTAAACCAGATGGCCCAGGAGGGGGTCCAGGTGGTTCTCACATGGGGGGAAACTACGGGGATGATCGTCGTGGTGGCAGAGGAGGCTATGATCGAGGCGGCTACCGGGGCCGCGGAGGGGACCGTGGAGGCTTCCGAGGGGGCCGGGGTGGTGGGGACAGAGGCGGCTTTGGCCCTGGCAAGATGGATTCTAGGGGTGAGCACAGACAGGATCGCAGGGAGAGGCCATATTAATTAGCCTGGCTCCCCAGGTTCTGGAACAGCTTTTTGTCCTGTACCCAGTGTTACCCTCGTTATTTTGTAACCTTCCAATTCCTGATCACCCAAGGGTTTTTTTGTGTCGGACTATGTAATTGTAACTATACCTCTGGTTCCCATTAAAGATGACCATTTTAGTTAAA
XM_011933631.1	ACTTAAGCTTCGACGCAGGAGGCGGGGCTGCTCAGTCCTCCAGGCGTCGGTGCTCTGCGGTGTTGAAACCTTGTTGCTTGCTTGGCTGTGCGCGCGTGCGCGGACATGGCCTCAAACGATTATACCCAACAAGCAACCCAAAGCTATGGGGCCTACCCCACCCAGCCCGGTCAGGGCTATTCCCAGCAGAGCAGTCAGCCCTACGGACAGCAGAGTTACAGCGGTTACAGCCAGTCCACGGACACTTCAGGCTATGGCCAGAGCAGCTATTCTTCTTACGGCCAGAGCCAGAACACAGGCTATGGAACTCAGTCAGCTCCCCAGGGATATGGCTCGACTGGCGGCTATGGCAGTAGCCAGAGCTCCCAATCTTCTTACGGGCAGCAGTCCTCCTACCCTGGTTATGGCCAGCAGCCAGCTCCCAGCAGCACCTCGGGAAGTTACGGTAGCAGTTCTCAGACCAGCAGCTATGGGCAGCCCCCAAGTGGGGGCTACGGCCAGCAGCCTAGCTATGGTGGACAGCAGCAAAGCTATGGACAGCAGCAAAGCTATAATCCCCCTCAGGGCTATGGACAGCAGAACCAGTACAACAGCAGCAGCAGTGGTAGTGGAGGTGGAGGTAACTATGGCCAAGATCAGTCCTCCATGAGTGGTGGTGGTGGCGGCGGTGGCGGCGGCTGCGGCAGTGGTGGTGGTTATGGCAATCAAGACCAGAGTGGTGGAGGCGGCGGTGGCTACGGACAGCAGGACCGTGGAGGCCGTGGCAGGGGCGGCAGCAGTGGCGGCGGCGGCGGCGGCGGTGGTGGTGGTTACAACCGCAGCAGTGGTGGCTATGAACCCAGAGGTCGTGGAGGTGGCCGTGGAGGCAGAGGTGGCATGGGCGGAAGTGACCGTGGTGGCTTCAATAAATTTGGTGGCCCTCGGGACCAAGGATCACGTCATGACTCCGAACAGGATAATTCAGACAACAACACCATCTTTGTGCAAGGCCTGGGTGAGAATGTTACAATTGAGTCTGTGGCTGATTACTTCAAGCAGATTGGTATTATTAAGACAAACAAGAAAACGGGACAGCCCATGATTAATTTGTACACAGACAGGGAGACTGGCAAGCTGAAGGGAGAGGCAACGGTCTCTTTTGATGACCCACCTTCCGCTAAAGCAGCTATTGACTGGTTTGATGGTAAAGAATTCTCCGGAAATCCTATCAAGGTCTCATTTGCTACTCGCCGGGCAGACTTCAATCGGGGTGGTGGCAATGGTCGTGGAGGCCGAGGGCGAGGAGGACCCATGGGCCGTGGAGGCTATGGAGGTGGTGGCAGTGGTGGTGGTGGCCGGGGAGGATTTCCCAGTGGAGGTGGTGGCGGTGGAGGACAGCAGCGAGCTGGTGACTGGAAGTGTCCTAATCCCACCTGTGAGAATATGAACTTCTCTTGGAGGAATGAATGCAACCAGTGTAAGGCCCCTAAACCAGATGGCCCAGGAGGGGGTCCAGGTGGTTCTCACATGGGGGGAAACTACGGGGATGATCGTCGTGGTGGCAGAGGAGGCTATGATCGAGGCGGCTACCGGGGCCGCGGAGGGGACCGTGGAGGCTTCCGAGGGGGCCGGGGTGGTGGGGACAGAGGCGGCTTTGGCCCTGGCAAGATGGATTCTAGGGGTGAGCACAGACAGGATCGCAGGGAGAGGCCATATTAATTAGCCTGGCTCCCCAGGTTCTGGAACAGCTTTTTGTCCTGTACCCAGTGTTACCCTCGTTATTTTGTAACCTTCCAATTCCTGATCACCCAAGGGTTTTTTTGTGTCGGACTATGTAATTGTAACTATACCTCTGGTTCCCATTAAAGATGACCATTTTAGTTAAA
XM_011378591.1	AGCCGCGCGAGCGTTCAGTCCTCGAGGCGTCGGTGCTCTGCGGTTTTGGAAGCTCTTTTTTTTTTTGCGTCGGCCTTTGCGCGCGTGCGCCGACATGGCCTCAAACGACTATACCCAACAAGCAACCCAAAGCTATGGGGCTTACCCCACCCAGCCTGGACAGGGCTATTCCCAGCAGAGCAGTCAGCCCTATGGACAGCAGAGTTACAGTGGTTACAGCCAGTCAGCGGACACTTCTGGCTATGGCCAGAGCAGCTATGGTTCTTATGGACAGACCCAGAACAGCTATAACACTCAGCCAGCTCCCCAGGGATATGGCTCAGCAGGTGGCTATGGCAGCCAGAGTTCTCAATCTTCTTATGGGCAGCAGTCCTCCTACCCTGGCTATGGCCAGCAGCCAGCCCCTAGCAGCACCTCGGGAAGTTATGGTAGCGGTCCTCAGAGCAGCAGCAACTATGGGCAGCCCCAGGGTGGGAGTTATGGTCAGCAGTCTGGCTATGGTGGACAGCAGCAAAGCTATGGACAGCAGCAAAGCTCCTATAATCCTCCTCAGGGCTATGGACAGCAGAACCAGTACAACAGTAGCGGTGGAGGTGGCGGAGGGGGTGGTGGAGGTAACTACGGTCAAGATCAATCCCCAATGAGTGGAGGCAGCAGTGGTGGCGGCTATGGCAATCCGGACCAGAGTGGTGGTGGCAGCAGTGGCTACGGGGGAGGCCAGCAGGACCGAGGGGGCCGCGGCCGGGGCGGTGGTGGTGGTTACAACCGCAGCAGTGGTGGCTATGAACCCAGAGGTCGCGGAGGTGGCCGTGGAGGCAGAGGCGGCATGGGCGGAAGTGACCGTGGTGGCTTCAATAAATTTGGTGGCCCTCGGGACCAAGGATCACGTCATGACTCTGAACAGGATAATTCAGACAACAACACCATCTTCGTACAAGGCCTGGGCGAGAATGTTACAATTGAGTCTGTGGCTGATTACTTTAAGCAGATTGGTATTATTAAGACAAATAAGAAAACAGGACAGCCCATGATTAATCTGTACACAGACAGGGAAACAGGCAAGCTGAAGGGAGAGGCAACGGTATCATTTGATGACCCACCTTCTGCTAAAGCAGCTATTGACTGGTTTGATGGTAAAGAATTTTCTGGGAATCCTATCAAGGTCTCATTTGCTACTCGGCGAGCAGATTTCAATCGGGGTGGTGGCAATGGTCGTGGAGGCCGAGGGCGAGGAGGACCCATGGGCCGTGGAGGCTATGGAGGTGGTGGCAGTGGTGGCAGTGGCCGGGGAGGATTCCCCAGTGGAGGTGGTGGTGGTGGAGGGCAGCAGCGAGCTGGGGACTGGAAGTGTCCTAATCCTACATGTGAGAACATGAACTTCTCTTGGAGGAATGAATGCAACCAGTGTAAGGCCCCTAAACCAGATGGCCCAGGAGGGGGACCAGGAGGCTCTCATATGGGAGGTAGCTATGGAGATGATCGTCGTGGTGGCAGAGGAGGCTATGATCGAGGTGGCTACCGAGGCCGAGGCGGGGACCGTGGGGGCTTCCGAGGGGGCCGGGGTGGTGGAGACAGAGGTGGCTTTGGCCCTGGCAAGATGGACTCCAGGGGTGACCACAGACAGGATCGCAGGGAGAGGCCATATTAGCCTGGCTACTGAGGTTCTGGAACAGCTTTTCTTCTATACCCAGTGTTACTCTCATTATTTTGTAACCTTGCAACTCCTGATCACCCACGGGTTTTTTGTGTCCGACTATGTAATTGTAACCATATCTCTGGTTCCCATTAAAAACCATCATTTTAGTTAAA
XM_011378590.1	GGCGTACATAAACCTCGACGCAAGCCGCGCGAGCGTTCAGTCCTCGAGGCGTCGGTGCTCTGCGGTTTTGGAAGCTCTTTTTTTTTTTGCGTCGGCCTTTGCGCGCGTGCGCCGACATGGCCTCAAACGACTATACCCAACAAGCAACCCAAAGCTATGGGGCTTACCCCACCCAGCCTGGACAGGGCTATTCCCAGCAGAGCAGTCAGCCCTATGGACAGCAGAGTTACAGTGGTTACAGCCAGTCAGCGGACACTTCTGGCTATGGCCAGAGCAGCTATGGTTCTTATGGACAGACCCAGAACACAGGCTATAACACTCAGCCAGCTCCCCAGGGATATGGCTCAGCAGGTGGCTATGGCAGCCAGAGTTCTCAATCTTCTTATGGGCAGCAGTCCTCCTACCCTGGCTATGGCCAGCAGCCAGCCCCTAGCAGCACCTCGGGAAGTTATGGTAGCGGTCCTCAGAGCAGCAGCAACTATGGGCAGCCCCAGGGTGGGAGTTATGGTCAGCAGTCTGGCTATGGTGGACAGCAGCAAAGCTATGGACAGCAGCAAAGCTCCTATAATCCTCCTCAGGGCTATGGACAGCAGAACCAGTACAACAGTAGCGGTGGAGGTGGCGGAGGGGGTGGTGGAGGTAACTACGGTCAAGATCAATCCCCAATGAGTGGAGGCAGCAGTGGTGGCGGCTATGGCAATCCGGACCAGAGTGGTGGTGGCAGCAGTGGCTACGGGGGAGGCCAGCAGGACCGAGGGGGCCGCGGCCGGGGCGGTGGTGGTGGTTACAACCGCAGCAGTGGTGGCTATGAACCCAGAGGTCGCGGAGGTGGCCGTGGAGGCAGAGGCGGCATGGGCGGAAGTGACCGTGGTGGCTTCAATAAATTTGGTGGCCCTCGGGACCAAGGATCACGTCATGACTCTGAACAGGATAATTCAGACAACAACACCATCTTCGTACAAGGCCTGGGCGAGAATGTTACAATTGAGTCTGTGGCTGATTACTTTAAGCAGATTGGTATTATTAAGACAAATAAGAAAACAGGACAGCCCATGATTAATCTGTACACAGACAGGGAAACAGGCAAGCTGAAGGGAGAGGCAACGGTATCATTTGATGACCCACCTTCTGCTAAAGCAGCTATTGACTGGTTTGATGGTAAAGAATTTTCTGGGAATCCTATCAAGGTCTCATTTGCTACTCGGCGAGCAGATTTCAATCGGGGTGGTGGCAATGGTCGTGGAGGCCGAGGGCGAGGAGGACCCATGGGCCGTGGAGGCTATGGAGGTGGTGGCAGTGGTGGCAGTGGCCGGGGAGGATTCCCCAGTGGAGGTGGTGGTGGTGGAGGGCAGCAGCGAGCTGGGGACTGGAAGTGTCCTAATCCTACATGTGAGAACATGAACTTCTCTTGGAGGAATGAATGCAACCAGTGTAAGGCCCCTAAACCAGATGGCCCAGGAGGGGGACCAGGAGGCTCTCATATGGGAGGTAGCTATGGAGATGATCGTCGTGGTGGCAGAGGAGGCTATGATCGAGGTGGCTACCGAGGCCGAGGCGGGGACCGTGGGGGCTTCCGAGGGGGCCGGGGTGGTGGAGACAGAGGTGGCTTTGGCCCTGGCAAGATGGACTCCAGGGGTGACCACAGACAGGATCGCAGGGAGAGGCCATATTAGCCTGGCTACTGAGGTTCTGGAACAGCTTTTCTTCTATACCCAGTGTTACTCTCATTATTTTGTAACCTTGCAACTCCTGATCACCCACGGGTTTTTTGTGTCCGACTATGTAATTGTAACCATATCTCTGGTTCCCATTAAAAACCATCATTTTAGTTAAA
XM_010362264.1	GTCCTCCAGGCGTCGGTGCTCTGCGGTGTTGAATATTGTTGCTTGCTTGGCTGTGCGCGCGTGCGCGGACATGGCCTCAAACGATTATACCCAACAAGCAACCCAAAGCTATGGGGCCTACCCCACCCAGCCCGGGCAGGGCTATTCCCAGCAGAGCAGTCAGCCCTACGGACAGCAGAGTTACAGCGGTTACAGCCAGTCCACGGACACTTCAGGCTATGGCCAGAGCAGCTATTCTTCTTACGGCCAGAGCCAGAACAGCTATGGAACTCAGTCAGCTCCCCAGGGATATGGCTCAACTGGCGGCTATGGCGGTAGCCAGAGCTCCCAATCTTCTTACGGGCAGCAGTCCTCCTACCCTGGTTATGGCCAGCAGCCAGCTCCCAGCAGCACCTCGGGAAGTTACGGTAGCAGTTCTCAGACCAGCAGCTATGGGCAGCCCCCAAGTGGGGGCTACGGCCAGCAGCCTAGCTATGGTGGACAGCAGCAAAGCTATGGACAGCAGCAAAGCTATAATCCCCCTCAGGGCTATGGACAGCAGAACCAGTACAACAGCAGCAGCAGTGGTAGTGGAAGTGGAGGTAACTATGGCCAAGATCAATCCTCCATGAGTGGTGGTGGCGGCGGCGGTGGTGGTGGTGGCGGCGGCGGCGGCTGTGGCAGTGGTGGTGGTTATGGCAATCAAGACCAAAGTGGTGGAGGCGGCGGCGGTGGCTACGGACAGCAGGACCGTGGAGGCCGTGGCAGGGGCGGCAGCAGTGGTGGCGGCGGCGGTGGTGGTGGTTACAACCGCAGCAGTGGTGGCTATGAACCCAGAGGTCGTGGAGGTGGCCGTGGAGGCAGAGGTGGCATGGGCGGAAGTGACCGTGGTGGCTTCAATAAATTTGGTGGCCCTCGGGACCAAGGATCACGTCATGACTCCGAACAGGATAATTCAGACAACAACACCATCTTCGTGCAAGGCCTGGGTGAGAATGTTACAATTGAGTCTGTGGCTGATTACTTCAAGCAGATTGGTATTATTAAGACAAACAAGAAAACGGGACAGCCCATGATTAATTTGTACACAGACAGGGAGACTGGCAAGCTGAAGGGAGAGGCAACGGTCTCTTTTGATGACCCACCTTCCGCTAAAGCAGCTATTGACTGGTTTGATGGTAAAGAATTCTCTGGAAATCCTATCAAGGTCTCATTTGCTACTCGCCGGGCAGACTTTAATCGGGGTGGTGGCAATGGTCGTGGAGGCCGAGGGCGAGGAGGACCCATGGGCCGTGGAGGCTATGGAGGTGGTGGCAGTGGTGGTGGTGGCCGGGGAGGATTTCCCAGTGGAGGTGGTGGCGGTGGAGGACAGCAGCGAGCTGGTGACTGGAAGTGTCCTAATCCCACCTGTGAGAATATGAACTTCTCTTGGAGGAATGAATGCAACCAGTGTAAGGCCCCTAAACCAGATGGCCCAGGAGGGGGTCCAGGTGGCTCTCACATGGGGGGAAACTACGGGGATGATCGTCGTGGTGGCAGAGGAGGCTATGATCGAGGCGGCTACCGGGGCCGCGGAGGGGACCGTGGAGGCTTCCGAGGGGGCCGGGGTGGTGGGGACAGAGGCGGCTTTGGCCCTGGCAAGATGGATTCCAGGGGTGAGCACAGACAGGATCGCAGGGAGAGGCCGTATTAATTAGCCTGGCTCCCCAGGTTCTGGAACAGCTTTTTGTCCTGTACCCAGTGTTACCCTCGTTATTTTGTAACCTTCCAATTCCTGATCACCCAAGGGTTTTTTTGTGTCGGACTATGTAATTGTAACTATACCTCTGGTTCCCATTAAAAATGACCATTTTAGTTAAA
XM_010362263.1	GCTTCGACGCAGGAGGCGGGGCTGCTCAGTCCTCCAGGCGTCGGTGCTCTGCGGTGTTGAATATTGTTGCTTGCTTGGCTGTGCGCGCGTGCGCGGACATGGCCTCAAACGATTATACCCAACAAGCAACCCAAAGCTATGGGGCCTACCCCACCCAGCCCGGGCAGGGCTATTCCCAGCAGAGCAGTCAGCCCTACGGACAGCAGAGTTACAGCGGTTACAGCCAGTCCACGGACACTTCAGGCTATGGCCAGAGCAGCTATTCTTCTTACGGCCAGAGCCAGAACACAGGCTATGGAACTCAGTCAGCTCCCCAGGGATATGGCTCAACTGGCGGCTATGGCGGTAGCCAGAGCTCCCAATCTTCTTACGGGCAGCAGTCCTCCTACCCTGGTTATGGCCAGCAGCCAGCTCCCAGCAGCACCTCGGGAAGTTACGGTAGCAGTTCTCAGACCAGCAGCTATGGGCAGCCCCCAAGTGGGGGCTACGGCCAGCAGCCTAGCTATGGTGGACAGCAGCAAAGCTATGGACAGCAGCAAAGCTATAATCCCCCTCAGGGCTATGGACAGCAGAACCAGTACAACAGCAGCAGCAGTGGTAGTGGAAGTGGAGGTAACTATGGCCAAGATCAATCCTCCATGAGTGGTGGTGGCGGCGGCGGTGGTGGTGGTGGCGGCGGCGGCGGCTGTGGCAGTGGTGGTGGTTATGGCAATCAAGACCAAAGTGGTGGAGGCGGCGGCGGCGGTGGCTACGGACAGCAGGACCGTGGAGGCCGTGGCAGGGGCGGCAGCAGTGGTGGCGGCGGCGGTGGTGGTGGTTACAACCGCAGCAGTGGTGGCTATGAACCCAGAGGTCGTGGAGGTGGCCGTGGAGGCAGAGGTGGCATGGGCGGAAGTGACCGTGGTGGCTTCAATAAATTTGGTGGCCCTCGGGACCAAGGATCACGTCATGACTCCGAACAGGATAATTCAGACAACAACACCATCTTCGTGCAAGGCCTGGGTGAGAATGTTACAATTGAGTCTGTGGCTGATTACTTCAAGCAGATTGGTATTATTAAGACAAACAAGAAAACGGGACAGCCCATGATTAATTTGTACACAGACAGGGAGACTGGCAAGCTGAAGGGAGAGGCAACGGTCTCTTTTGATGACCCACCTTCCGCTAAAGCAGCTATTGACTGGTTTGATGGTAAAGAATTCTCTGGAAATCCTATCAAGGTCTCATTTGCTACTCGCCGGGCAGACTTTAATCGGGGTGGTGGCAATGGTCGTGGAGGCCGAGGGCGAGGAGGACCCATGGGCCGTGGAGGCTATGGAGGTGGTGGCAGTGGTGGTGGTGGCCGGGGAGGATTTCCCAGTGGAGGTGGTGGCGGTGGAGGACAGCAGCGAGCTGGTGACTGGAAGTGTCCTAATCCCACCTGTGAGAATATGAACTTCTCTTGGAGGAATGAATGCAACCAGTGTAAGGCCCCTAAACCAGATGGCCCAGGAGGGGGTCCAGGTGGCTCTCACATGGGGGGAAACTACGGGGATGATCGTCGTGGTGGCAGAGGAGGCTATGATCGAGGCGGCTACCGGGGCCGCGGAGGGGACCGTGGAGGCTTCCGAGGGGGCCGGGGTGGTGGGGACAGAGGCGGCTTTGGCCCTGGCAAGATGGATTCCAGGGGTGAGCACAGACAGGATCGCAGGGAGAGGCCGTATTAATTAGCCTGGCTCCCCAGGTTCTGGAACAGCTTTTTGTCCTGTACCCAGTGTTACCCTCGTTATTTTGTAACCTTCCAATTCCTGATCACCCAAGGGTTTTTTTGTGTCGGACTATGTAATTGTAACTATACCTCTGGTTCCCATTAAAAATGACCATTTTAGTTAAA
XM_010362262.1	GTCCTCCAGGCGTCGGTGCTCTGCGGTGTTGAATATTGTTGCTTGCTTGGCTGTGCGCGCGTGCGCGGACATGGCCTCAAACGATTATACCCAACAAGCAACCCAAAGCTATGGGGCCTACCCCACCCAGCCCGGGCAGGGCTATTCCCAGCAGAGCAGTCAGCCCTACGGACAGCAGAGTTACAGCGGTTACAGCCAGTCCACGGACACTTCAGGCTATGGCCAGAGCAGCTATTCTTCTTACGGCCAGAGCCAGAACAGCTATGGAACTCAGTCAGCTCCCCAGGGATATGGCTCAACTGGCGGCTATGGCGGTAGCCAGAGCTCCCAATCTTCTTACGGGCAGCAGTCCTCCTACCCTGGTTATGGCCAGCAGCCAGCTCCCAGCAGCACCTCGGGAAGTTACGGTAGCAGTTCTCAGACCAGCAGCTATGGGCAGCCCCCAAGTGGGGGCTACGGCCAGCAGCCTAGCTATGGTGGACAGCAGCAAAGCTATGGACAGCAGCAAAGCTATAATCCCCCTCAGGGCTATGGACAGCAGAACCAGTACAACAGCAGCAGCAGTGGTAGTGGAAGTGGAGGTAACTATGGCCAAGATCAATCCTCCATGAGTGGTGGTGGCGGCGGCGGTGGTGGTGGTGGCGGCGGCGGCGGCTGTGGCAGTGGTGGTGGTTATGGCAATCAAGACCAAAGTGGTGGAGGCGGCGGTGGCTACGGACAGCAGGACCGTGGAGGCCGTGGCAGGGGCGGCAGCAGTGGTGGCGGCGGCGGTGGTGGTGGTTACAACCGCAGCAGTGGTGGCTATGAACCCAGAGGTCGTGGAGGTGGCCGTGGAGGCAGAGGTGGCATGGGCGGAAGTGACCGTGGTGGCTTCAATAAATTTGGTGGCCCTCGGGACCAAGGATCACGTCATGACTCCGAACAGGATAATTCAGACAACAACACCATCTTCGTGCAAGGCCTGGGTGAGAATGTTACAATTGAGTCTGTGGCTGATTACTTCAAGCAGATTGGTATTATTAAGACAAACAAGAAAACGGGACAGCCCATGATTAATTTGTACACAGACAGGGAGACTGGCAAGCTGAAGGGAGAGGCAACGGTCTCTTTTGATGACCCACCTTCCGCTAAAGCAGCTATTGACTGGTTTGATGGTAAAGAATTCTCTGGAAATCCTATCAAGGTCTCATTTGCTACTCGCCGGGCAGACTTTAATCGGGGTGGTGGCAATGGTCGTGGAGGCCGAGGGCGAGGAGGACCCATGGGCCGTGGAGGCTATGGAGGTGGTGGCAGTGGTGGTGGTGGCCGGGGAGGATTTCCCAGTGGAGGTGGTGGCGGTGGAGGACAGCAGCGAGCTGGTGACTGGAAGTGTCCTAATCCCACCTGTGAGAATATGAACTTCTCTTGGAGGAATGAATGCAACCAGTGTAAGGCCCCTAAACCAGATGGCCCAGGAGGGGGTCCAGGTGGCTCTCACATGGGGGGAAACTACGGGGATGATCGTCGTGGTGGCAGAGGAGGCTATGATCGAGGCGGCTACCGGGGCCGCGGAGGGGACCGTGGAGGCTTCCGAGGGGGCCGGGGTGGTGGGGACAGAGGCGGCTTTGGCCCTGGCAAGATGGATTCCAGGGGTGAGCACAGACAGGATCGCAGGGAGAGGCCGTATTAATTAGCCTGGCTCCCCAGGTTCTGGAACAGCTTTTTGTCCTGTACCCAGTGTTACCCTCGTTATTTTGTAACCTTCCAATTCCTGATCACCCAAGGGTTTTTTTGTGTCGGACTATGTAATTGTAACTATACCTCTGGTTCCCATTAAAAATGACCATTTTAGTTAAA
XM_010362261.1	GCTTCGACGCAGGAGGCGGGGCTGCTCAGTCCTCCAGGCGTCGGTGCTCTGCGGTGTTGAATATTGTTGCTTGCTTGGCTGTGCGCGCGTGCGCGGACATGGCCTCAAACGATTATACCCAACAAGCAACCCAAAGCTATGGGGCCTACCCCACCCAGCCCGGGCAGGGCTATTCCCAGCAGAGCAGTCAGCCCTACGGACAGCAGAGTTACAGCGGTTACAGCCAGTCCACGGACACTTCAGGCTATGGCCAGAGCAGCTATTCTTCTTACGGCCAGAGCCAGAACACAGGCTATGGAACTCAGTCAGCTCCCCAGGGATATGGCTCAACTGGCGGCTATGGCGGTAGCCAGAGCTCCCAATCTTCTTACGGGCAGCAGTCCTCCTACCCTGGTTATGGCCAGCAGCCAGCTCCCAGCAGCACCTCGGGAAGTTACGGTAGCAGTTCTCAGACCAGCAGCTATGGGCAGCCCCCAAGTGGGGGCTACGGCCAGCAGCCTAGCTATGGTGGACAGCAGCAAAGCTATGGACAGCAGCAAAGCTATAATCCCCCTCAGGGCTATGGACAGCAGAACCAGTACAACAGCAGCAGCAGTGGTAGTGGAAGTGGAGGTAACTATGGCCAAGATCAATCCTCCATGAGTGGTGGTGGCGGCGGCGGTGGTGGTGGTGGCGGCGGCGGCGGCTGTGGCAGTGGTGGTGGTTATGGCAATCAAGACCAAAGTGGTGGAGGCGGCGGTGGCTACGGACAGCAGGACCGTGGAGGCCGTGGCAGGGGCGGCAGCAGTGGTGGCGGCGGCGGTGGTGGTGGTTACAACCGCAGCAGTGGTGGCTATGAACCCAGAGGTCGTGGAGGTGGCCGTGGAGGCAGAGGTGGCATGGGCGGAAGTGACCGTGGTGGCTTCAATAAATTTGGTGGCCCTCGGGACCAAGGATCACGTCATGACTCCGAACAGGATAATTCAGACAACAACACCATCTTCGTGCAAGGCCTGGGTGAGAATGTTACAATTGAGTCTGTGGCTGATTACTTCAAGCAGATTGGTATTATTAAGACAAACAAGAAAACGGGACAGCCCATGATTAATTTGTACACAGACAGGGAGACTGGCAAGCTGAAGGGAGAGGCAACGGTCTCTTTTGATGACCCACCTTCCGCTAAAGCAGCTATTGACTGGTTTGATGGTAAAGAATTCTCTGGAAATCCTATCAAGGTCTCATTTGCTACTCGCCGGGCAGACTTTAATCGGGGTGGTGGCAATGGTCGTGGAGGCCGAGGGCGAGGAGGACCCATGGGCCGTGGAGGCTATGGAGGTGGTGGCAGTGGTGGTGGTGGCCGGGGAGGATTTCCCAGTGGAGGTGGTGGCGGTGGAGGACAGCAGCGAGCTGGTGACTGGAAGTGTCCTAATCCCACCTGTGAGAATATGAACTTCTCTTGGAGGAATGAATGCAACCAGTGTAAGGCCCCTAAACCAGATGGCCCAGGAGGGGGTCCAGGTGGCTCTCACATGGGGGGAAACTACGGGGATGATCGTCGTGGTGGCAGAGGAGGCTATGATCGAGGCGGCTACCGGGGCCGCGGAGGGGACCGTGGAGGCTTCCGAGGGGGCCGGGGTGGTGGGGACAGAGGCGGCTTTGGCCCTGGCAAGATGGATTCCAGGGGTGAGCACAGACAGGATCGCAGGGAGAGGCCGTATTAATTAGCCTGGCTCCCCAGGTTCTGGAACAGCTTTTTGTCCTGTACCCAGTGTTACCCTCGTTATTTTGTAACCTTCCAATTCCTGATCACCCAAGGGTTTTTTTGTGTCGGACTATGTAATTGTAACTATACCTCTGGTTCCCATTAAAAATGACCATTTTAGTTAAA
XM_008594324.1	CAGTCCTCGAGGCGTCGGTTCTCTGCGGTGTTGGGATCTCGTTCCCCGTTGGTCTGTACGCGCGTGCGCGGAAATGGCTTCAAACGACTATTCCCAACAAGCAACCCAAAGCTATGGGGCCTACCCCACCCAGCCTGGGCAGGGCTACTCCCAGCAGAGCAATCAGCCCTACGGACAGCAGAGTTACAGTGGTTACGGCCAGTCAACAGACACTTCAGGCTATGGCCAGAGCAGCTATAGTTCTTCTTATGGACAGACCCAGAACAGCTATGGCACTCAATCAGCTCCCCAGGGATATGGCTCAGCCAGTGGCTATGGCAGTAGTCAGGGTTCTCAATCGTCTTACGGGCAGCAGTCCTCCTACCCTGGCTATGGTCAACAGCCAGCTCCCAGCAGTACCTCGGGAAGTTATGGTAGCAGTTCTCAGAGCAGCAGCTATGGGCAGCCCCCAAGTGGGGGCTATGGCCAACAGTCTGGCTATGGTGGACAGCAGCAAAGCTACGGACAGCAGCAAAGCTCCTATAATCCCCCTCAGGGCTATGGACAGCAGAGCCAGTACAACAGTAGCGGCGGAGGTGGCGGAGGGGGTGGTGGAGGTAGCTATGGCCAAGATCAGTCCTCCATGAGTGGTGGCAGTGGCGGTTATGGCAATCAGGACCAGAGTGGTAGCAGCAGCAGTGGCTACGGGGGAGGCCAACAGGACCGCGGGGGCCGTGGCAGGGGCGGTGGCGGTGGCTACAACCGCAGCAGTGGTGGCTATGAACCCAGAGGTCGTGGAGGTGGCCGTGGAGGCAGAGGTGGCATGGGCGGAAGTGACCGTGGTGGCTTCAATAAATTTGGTGGCCCTCGGGACCAAGGATCACGTCATGACTCTGAACAGGATAACTCAGACAATAATACCATCTTCGTGCAAGGCCTGGGCGAGAATGTTACAATTGAGTCAGTGGCTGATTACTTCAAGCAGATTGGTATTATTAAGACAAACAAGAAAACGGGACAGCCCATGATTAATTTGTACACAGACAGGGAAACCGGCAAACTGAAAGGAGAGGCAACGGTCTCATTTGATGACCCACCTTCTGCAAAAGCAGCTATTGACTGGTTTGATGGTAAAGAATTTTCCGGGAATCCTATCAAGGTCTCATTTGCTACTCGCCGAGCAGATTTCAATCGTGGTGGTGGCAATGGTCGTGGAGGCCGAGGGCGAGGAGGACCTATGGGCCGTGGAGGCTATGGAGGTGGTGGCAGTGGTGGCGGTGGCCGGGGAGGATTCCCCAGTGGAGGTGGTGGCGGTGGAGGACAGCAACGAGCTGGGGACTGGAAGTGTCCTAATCCTACATGTGAGAACATGAACTTCTCTTGGAGGAATGAATGCAACCAGTGTAAGGCCCCTAAACCAGATGGCCCAGGAGGGGGACCTGGAGGCTCTCATATGGGCGGTAACTATGGAGATGATCGTCGTGGTGGCAGAGGAGGCTATGATCGGGGAGGCTACCGAGGCCGTGGCGGGGACCGCGGGGGCTTCCGAGGGGGCCGGGGTGGTGGGGACAGAGGCGGCTTTGGCCCTGGCAAGATGGACTCCAGGGGTGAGCACAGACAGGATCGCAGGGAGAGGCCGTATTAGCCTGGCTCCTAAGGTTCTGGAACAGCTTTTCTTCTTGTACCCAGTGTTACCCTCGTTATTTTGTAACCTTCCAACTCCTGATCACCCGTGGGTTTTTTTGTGTCGGACTATGTAATTGTAACCATACTTCTGGTTCCCATTAAAAACCATTGTTTTAGTTAAA
XM_008594319.1	CAGTCCTCGAGGCGTCGGTTCTCTGCGGTGTTGGGATCTCGTTCCCCGTTGGTCTGTACGCGCGTGCGCGGAAATGGCTTCAAACGACTATTCCCAACAAGCAACCCAAAGCTATGGGGCCTACCCCACCCAGCCTGGGCAGGGCTACTCCCAGCAGAGCAATCAGCCCTACGGACAGCAGAGTTACAGTGGTTACGGCCAGTCAACAGACACTTCAGGCTATGGCCAGAGCAGCTATAGTTCTTCTTATGGACAGACCCAGAACACAGGCTATGGCACTCAATCAGCTCCCCAGGGATATGGCTCAGCCAGTGGCTATGGCAGTAGTCAGGGTTCTCAATCGTCTTACGGGCAGCAGTCCTCCTACCCTGGCTATGGTCAACAGCCAGCTCCCAGCAGTACCTCGGGAAGTTATGGTAGCAGTTCTCAGAGCAGCAGCTATGGGCAGCCCCCAAGTGGGGGCTATGGCCAACAGTCTGGCTATGGTGGACAGCAGCAAAGCTACGGACAGCAGCAAAGCTCCTATAATCCCCCTCAGGGCTATGGACAGCAGAGCCAGTACAACAGTAGCGGCGGAGGTGGCGGAGGGGGTGGTGGAGGTAGCTATGGCCAAGATCAGTCCTCCATGAGTGGTGGCAGTGGCGGTTATGGCAATCAGGACCAGAGTGGTAGCAGCAGCAGTGGCTACGGGGGAGGCCAACAGGACCGCGGGGGCCGTGGCAGGGGCGGTGGCGGTGGCTACAACCGCAGCAGTGGTGGCTATGAACCCAGAGGTCGTGGAGGTGGCCGTGGAGGCAGAGGTGGCATGGGCGGAAGTGACCGTGGTGGCTTCAATAAATTTGGTGGCCCTCGGGACCAAGGATCACGTCATGACTCTGAACAGGATAACTCAGACAATAATACCATCTTCGTGCAAGGCCTGGGCGAGAATGTTACAATTGAGTCAGTGGCTGATTACTTCAAGCAGATTGGTATTATTAAGACAAACAAGAAAACGGGACAGCCCATGATTAATTTGTACACAGACAGGGAAACCGGCAAACTGAAAGGAGAGGCAACGGTCTCATTTGATGACCCACCTTCTGCAAAAGCAGCTATTGACTGGTTTGATGGTAAAGAATTTTCCGGGAATCCTATCAAGGTCTCATTTGCTACTCGCCGAGCAGATTTCAATCGTGGTGGTGGCAATGGTCGTGGAGGCCGAGGGCGAGGAGGACCTATGGGCCGTGGAGGCTATGGAGGTGGTGGCAGTGGTGGCGGTGGCCGGGGAGGATTCCCCAGTGGAGGTGGTGGCGGTGGAGGACAGCAACGAGCTGGGGACTGGAAGTGTCCTAATCCTACATGTGAGAACATGAACTTCTCTTGGAGGAATGAATGCAACCAGTGTAAGGCCCCTAAACCAGATGGCCCAGGAGGGGGACCTGGAGGCTCTCATATGGGCGGTAACTATGGAGATGATCGTCGTGGTGGCAGAGGAGGCTATGATCGGGGAGGCTACCGAGGCCGTGGCGGGGACCGCGGGGGCTTCCGAGGGGGCCGGGGTGGTGGGGACAGAGGCGGCTTTGGCCCTGGCAAGATGGACTCCAGGGGTGAGCACAGACAGGATCGCAGGGAGAGGCCGTATTAGCCTGGCTCCTAAGGTTCTGGAACAGCTTTTCTTCTTGTACCCAGTGTTACCCTCGTTATTTTGTAACCTTCCAACTCCTGATCACCCGTGGGTTTTTTTGTGTCGGACTATGTAATTGTAACCATACTTCTGGTTCCCATTAAAAACCATTGTTTTAGTTAAA
XM_008152783.1	ATGGCCTCAAACGACTATACCCAGCAAGCAACCCAAAGCTATGGGGCCTACCCCACCCAGCCTGGGCAGGGTTATTCCCAGCAGAGCAACCAGCCCTATGGACAGCAGAGTTACGGTGGCTACAGCCAGTCTGGGGACACTTCAGGCTATGGCCAGAGCACCTACGGTTCTTACGGGCAGACCCAGAACACAGGCTATGGCACCCAGTCAGCTCCCCAGGGATATGGCTCAACCGGTGGCTATGGTGGTGGCCAGAGTTCTCAGTCATCTTATGGGCAGCAGTCCTACCCTGGCTATGGCCAGCAGCCAGCTCCTAGCAGCACCTCGGGAAGTTACGGTAGCAGTTCTCAGAGCAGCAACTATGGGCAGCCCCCGAGTGGGGGCTATGGTCAGCAGTCTGGCTATGGTGGACAGCAGCCTAGCTATGGACAGCAGCAGAGCTCCTATAATCCTCCTCAGGGCTATGGACAGCAGAACCAGTACAACAGTAGCAGTGGAGGTGGCGGAGGGGGTGGAGGAGGTAACTATGGCCAAGATCAGTCCTCCATGAGTGGTGGCGGCGGTTATGGCAATCAGGACCAAAGTGGTGGTGGTGGCGGTGGCTACGGGGGAGGCCAGCAGGACCGTGGGGGACGAGGCCGGGGCGGTGGCGGTGGTTACAACCGCAGCAGTGGTGGCTATGAACCCAGAGGTCGTGGAGGTGGCCGTGGAGGCAGAGGCGGCATGGGCGGAAGTGATCGTGGTGGCTTCAATAAATTTGGTGGCCCTCGGGACCAAGGATCTCGTCATGACTCTGAACAGGATAACTCAGACAACAACACTATCTTCGTGCAAGGACTGGGCGAGAATGTTACAATTGAGTCTGTGGCTGATTATTTCAAGCAGATTGGTATTATTAAGACAAATAAGAAAACAGGACAACCCATGATTAATCTGTACACAGACAGGGAAACGGGCAAGCTGAAGGGAGAGGCAACGGTATCATTTGATGACCCACCTTCTGCTAAAGCAGCTATTGACTGGTTTGATGGTAAAGAATTCTCTGGGAATCCTATCAAGGTCTCATTTGCTACTCGGCGTGCAGATTTCAATCGAGGTGGTGGCAATGGTCGTGGAGGCCGAGGGCGAGGAGGACCCATGGGCCGTGGAGGCTATGGAGGTGGTGGCAGTGGTGGCGGTGGCCGAGGAGGATTCCCAAGTGGAGGTGGTGGCGGTGGAGGACAGCAGCGAGCTGGGGACTGGAAGTGTCCTAATCCTACATGCGAGAACATGAACTTCTCTTGGAGGAATGAATGCAACCAGTGTAAGGCCCCTAAACCAGATGGCCCAGGAGGGGGACCAGGAGGCTCTCATATGGGGGGTAGCTATGGAGATGATCGTCGTGGAGGCAGAGGAGGCTATGATCGGGGCGGCTACCGAGGCCGAGGCGGGGACCGTGGGGGCTTCCGAGGGGGCCGGGGTGGTGGGGACAGAGGTGGCTTTGGCCCTGGCAAGATGGACTCCAGGGGTGACCACAGACAGGATCGCAGGGAGAGGCCATATTAG
XM_007990675.1	TCGACGCAGGAGGCGGGGCTGCTCAGTCCTCCAGGCGTCGGTGCTCTGCGTTGTTGGAATCTTGTTGCTTGCTTGGCTGTGCGCGCGTGCGCCGACATGGCCTCAAACGATTATACCCAACAAGCAACCCAAAGCTATGGGGCCTACCCCACCCAGCCCGGGCAGGGCTATTCCCAGCAGAGCAGTCAGCCCTACGGACAGCAGAGTTATAGTGGTTACAGCCAGTCCACGGACACAGGCTATGGCCAGAGCAGCTATTCTTCTTACGGCCAGAGCCAGAACAGCTATGGAACTCAGTCAGCTCCCCAGGGATATGGCTCGACTGGCGGCTATGGCAGTAGCCAGAGCTCCCAATCTTCTTATGGGCAGCAGTCCTCCTACCCTGGCTATGGCCAGCAGCCAACTCCCAGCAGCACCTCGGGAAGTTACGGTAGCAGTTCTCAGACCAGCAGCTATGGGCAGCCCCCGAGTGGGGGCTACGGCCAGCAGCCTAGCTATGGTGGACAGCAGCAAAGCTATGGACAGCAGCAAAGCTATAATCCCCCTCAGGGCTATGGACAGCAGAACCAGTACAACAGCAGCAGCAGTGGTAGTGGAGGTGGAGGTAGCTATGGCCAAGATCAATCCTCCATGAGTGGTAGTGGTGGTGGCGGCGGCGGTGGCGGCGGCGGCGGCAGTGGTGGTGGTGGTGGTTATGGCAATCAAGACCAGAGTGGTGGAGGCGGCGGTGGCTACGGACAGCAGGACCGTGGAGGCCGTGGCAGGGGCGGCAGCAGTGGTGGCGGCGGTGGCAGTGGTGGTGGTTACAACCGCAGCAGTGGTGGCTATGAACCCAGAGGTCGTGGAGGTGGCCGTGGAGGCAGAGGTGGCATGGGCGGAAGTGACCGTGGTGGCTTCAATAAATTTGGTGGCCCTCGGGACCAAGGATCACGTCATGACTCCGAACAGGATAATTCAGACAACAACACCATCTTTGTGCAAGGCCTGGGTGAGAATGTTACAATTGAGTCTGTGGCTGATTACTTCAAGCAGATTGGTATTATTAAGACAAACAAGAAAACGGGACAGCCCATGATTAATTTGTACACAGACAGGGAGACTGGCAAGCTGAAGGGAGAGGCAACGGTCTCTTTTGATGACCCACCTTCCGCTAAAGCAGCTATTGACTGGTTTGATGGTAAAGAATTCTCTGGAAATCCTATCAAGGTCTCATTTGCTACTCGCCGGGCAGACTTTAATCGGGGTGGTGGCAATGGTCGTGGAGGCCGAGGGCGAGGAGGACCCATGGGCCGTGGAGGCTATGGAGGTGGTGGCAGTGGTGGTGGTGGCCGGGGAGGATTTCCTAGTGGAGGTGGTGGCGGTGGAGGACAGCAGCGAGCTGGTGACTGGAAGTGTCCTAATCCCACCTGTGAGAATATGAACTTCTCTTGGAGGAATGAATGCAACCAGTGTAAGGCCCCTAAACCAGATGGCCCAGGAGGGGGACCAGGTGGCTCTCACATGGGGGGAAACTACGGGGATGATCGTCGTGGTGGCAGAGGAGGCTATGATCGAGGCGGCTACCGGGGCCGCGGAGGGGACCGTGGAGGCTTCCGAGGGGGCCGGGGTGGTGGGGACAGAGGCGGCTTTGGCCCTGGCAAGATGGATTCCAGGGGTGAGCACAGACAGGATCGCAGGGAGAGGCCGTATTAATTAGCCTGGCTTCCCAGATTCTGGAACAGCTTTTTGTCCTGTACCCAGTGTTACCCTCGTTATTTTGTAACCTTCCAATTCCTGATCACCCAAGGGTTTTTTGTGTCGGACTATGTAATTGTAACTATACCTCTGGTTCCCATTAAAAATGACCATTTTAGTTAAA
XM_007990669.1	TCGACGCAGGAGGCGGGGCTGCTCAGTCCTCCAGGCGTCGGTGCTCTGCGTTGTTGGAATCTTGTTGCTTGCTTGGCTGTGCGCGCGTGCGCCGACATGGCCTCAAACGATTATACCCAACAAGCAACCCAAAGCTATGGGGCCTACCCCACCCAGCCCGGGCAGGGCTATTCCCAGCAGAGCAGTCAGCCCTACGGACAGCAGAGTTATAGTGGTTACAGCCAGTCCACGGACACAGGCTATGGCCAGAGCAGCTATTCTTCTTACGGCCAGAGCCAGAACACAGGCTATGGAACTCAGTCAGCTCCCCAGGGATATGGCTCGACTGGCGGCTATGGCAGTAGCCAGAGCTCCCAATCTTCTTATGGGCAGCAGTCCTCCTACCCTGGCTATGGCCAGCAGCCAACTCCCAGCAGCACCTCGGGAAGTTACGGTAGCAGTTCTCAGACCAGCAGCTATGGGCAGCCCCCGAGTGGGGGCTACGGCCAGCAGCCTAGCTATGGTGGACAGCAGCAAAGCTATGGACAGCAGCAAAGCTATAATCCCCCTCAGGGCTATGGACAGCAGAACCAGTACAACAGCAGCAGCAGTGGTAGTGGAGGTGGAGGTAGCTATGGCCAAGATCAATCCTCCATGAGTGGTAGTGGTGGTGGCGGCGGCGGTGGCGGCGGCGGCGGCAGTGGTGGTGGTGGTGGTTATGGCAATCAAGACCAGAGTGGTGGAGGCGGCGGTGGCTACGGACAGCAGGACCGTGGAGGCCGTGGCAGGGGCGGCAGCAGTGGTGGCGGCGGTGGCAGTGGTGGTGGTTACAACCGCAGCAGTGGTGGCTATGAACCCAGAGGTCGTGGAGGTGGCCGTGGAGGCAGAGGTGGCATGGGCGGAAGTGACCGTGGTGGCTTCAATAAATTTGGTGGCCCTCGGGACCAAGGATCACGTCATGACTCCGAACAGGATAATTCAGACAACAACACCATCTTTGTGCAAGGCCTGGGTGAGAATGTTACAATTGAGTCTGTGGCTGATTACTTCAAGCAGATTGGTATTATTAAGACAAACAAGAAAACGGGACAGCCCATGATTAATTTGTACACAGACAGGGAGACTGGCAAGCTGAAGGGAGAGGCAACGGTCTCTTTTGATGACCCACCTTCCGCTAAAGCAGCTATTGACTGGTTTGATGGTAAAGAATTCTCTGGAAATCCTATCAAGGTCTCATTTGCTACTCGCCGGGCAGACTTTAATCGGGGTGGTGGCAATGGTCGTGGAGGCCGAGGGCGAGGAGGACCCATGGGCCGTGGAGGCTATGGAGGTGGTGGCAGTGGTGGTGGTGGCCGGGGAGGATTTCCTAGTGGAGGTGGTGGCGGTGGAGGACAGCAGCGAGCTGGTGACTGGAAGTGTCCTAATCCCACCTGTGAGAATATGAACTTCTCTTGGAGGAATGAATGCAACCAGTGTAAGGCCCCTAAACCAGATGGCCCAGGAGGGGGACCAGGTGGCTCTCACATGGGGGGAAACTACGGGGATGATCGTCGTGGTGGCAGAGGAGGCTATGATCGAGGCGGCTACCGGGGCCGCGGAGGGGACCGTGGAGGCTTCCGAGGGGGCCGGGGTGGTGGGGACAGAGGCGGCTTTGGCCCTGGCAAGATGGATTCCAGGGGTGAGCACAGACAGGATCGCAGGGAGAGGCCGTATTAATTAGCCTGGCTTCCCAGATTCTGGAACAGCTTTTTGTCCTGTACCCAGTGTTACCCTCGTTATTTTGTAACCTTCCAATTCCTGATCACCCAAGGGTTTTTTGTGTCGGACTATGTAATTGTAACTATACCTCTGGTTCCCATTAAAAATGACCATTTTAGTTAAA
XM_007186456.1	TCCTCGAGGCGTCGGTGCTGTGGTGTTGGAATCTTGTTGATTGTCGGCCTGTGCGCGCGTGCGCGGACATGGCCTCAAACGACTATACGCAACAAGCAACCCAAAGTTATGGGGCCTACCCAACCCAGCCTGGGCAGGGCTATTCCCAGCAGAGCAATCAGCCCTATGGACAGCAGAGTTACGGTGGCTACGGCCAGTCAACGGACACTTCAGGCTATGGCCAGAGCAGCTATGGTAGTTCTTATGGACAGACCCAGAACAGCTATGGCACACAGTCAACTCCCCAGGGATATGGCTCAGCTGGTGGCTATGGCAGTAGCCAAAGTTCTCAGTCGTCTTACGGGCAGCAGTCCTCATACCCTGGCTATGGCCAGCAGCCAGCTCCTAGCAGCACCTCGGGAAGTTACGGTAGCAGTTCTCAGAGCAGCAGCTATGGGCAGCCCCAGAGTGGGGGCTATGGCCAGCAGTCTGGCTATGGTGGACAGCCTCAAAGCTATGGACAGCAGCAAAGCTATAATCCCCCTCAGGGCTACGGGCAGCAGAACCAGTACAACAGTAGCGGTGGAGGTGGAGGGGGTGGTGGAGGTAACTATGGCCAAGATCAGTCCTCCATGAGTAGTAGTGGTGGCGGCGGTTATGGCAATCAGGACCAGAGTGGTGGCGGAGGCTACGGGGGAGGCCAGCAGGACCGTGGGGGCAGTGGCCGGGGCGGTGGCGGTGGTTACAGCCGCAGCAGTGGTGGCTATGAACCCAGAGGTCGTGGAGGCGGCCGTGGAGGCAGAGGCGGCATGGGCGGAAGTGACCGTGGTGGCTTCAATAAATTTGGTGGCCCTCGGGACCAAGGATCACGTCATGACTCTGAACAGGATAATTCAGACAACAACACCATCTTCGTGCAAGGCCTGGGCGAGAATGTTACAATTGAGTCTGTAGCTGATTACTTCAAGCAGATTGGTATCATTAAGACAAATAAGAAAACAGGACAGCCCATGATTAATCTGTACACAGACAGGGAAACAGGCAAGCTGAAGGGAGAGGCAACAGTATCATTTGATGACCCACCTTCTGCTAAAGCAGCTATTGACTGGTTTGATGGTAAAGAATTCTCTGGGAATCCCATCAAGGTCTCATTTGCTACTCGGCGAGCAGACTTCAATCGGGGTGGTGGCAATGGTCGTGGAGGCCGAGGGCGAGGAGGACCCATGGGCCGTGGAGGCTATGGAGGTGGTGGCAGTGGTGGCGGTGGCCGAGGAGGATTCCCCAGCGGCGGCGGTGGCGGTGGAGGACAGCAGCGAGCAGGGGACTGGAAGTGTCCTAATCCTACGTGTGAGAACATGAACTTCTCTTGGAGGAATGAATGCAACCAGTGTAAGGCCCCTAAACCAGATGGCCCAGGAGGGGGACCAGGAGGCTCTCATATGGGGGGTAACTATGGAGACGATCGTCGTGGTGGCAGAGGAGGCTATGATCGGGGCGGCTACCGAGGCCGAGGCGGGGACCGTGGGGGCTTCCGAGGGGGCCGGGGTGGTGGGGACAGAGGTGGCTTTGGCCCTGGCAAGATGGACTCCAGGGGTGAGCACAGACAGGATCGCAGGGAGAGGCCGTATTAGCCTGGCTCCTGAAGTTCTGGAGCAGCTTTCTTCCTGTACCCAGTGTTACCCTCATTATTTTGTAACCTTCCAACTCCTGATCACCCACGGGTTTTTTGTGTCGGACTATGTAATTGTAACCATATCTCTGGTTCCCATTAAAAACCATCATTTTAGTTAAATTTT
XM_007186455.1	TCCTCGAGGCGTCGGTGCTGTGGTGTTGGAATCTTGTTGATTGTCGGCCTGTGCGCGCGTGCGCGGACATGGCCTCAAACGACTATACGCAACAAGCAACCCAAAGTTATGGGGCCTACCCAACCCAGCCTGGGCAGGGCTATTCCCAGCAGAGCAATCAGCCCTATGGACAGCAGAGTTACGGTGGCTACGGCCAGTCAACGGACACTTCAGGCTATGGCCAGAGCAGCTATGGTAGTTCTTATGGACAGACCCAGAACACAGGCTATGGCACACAGTCAACTCCCCAGGGATATGGCTCAGCTGGTGGCTATGGCAGTAGCCAAAGTTCTCAGTCGTCTTACGGGCAGCAGTCCTCATACCCTGGCTATGGCCAGCAGCCAGCTCCTAGCAGCACCTCGGGAAGTTACGGTAGCAGTTCTCAGAGCAGCAGCTATGGGCAGCCCCAGAGTGGGGGCTATGGCCAGCAGTCTGGCTATGGTGGACAGCCTCAAAGCTATGGACAGCAGCAAAGCTATAATCCCCCTCAGGGCTACGGGCAGCAGAACCAGTACAACAGTAGCGGTGGAGGTGGAGGGGGTGGTGGAGGTAACTATGGCCAAGATCAGTCCTCCATGAGTAGTAGTGGTGGCGGCGGTTATGGCAATCAGGACCAGAGTGGTGGCGGAGGCTACGGGGGAGGCCAGCAGGACCGTGGGGGCAGTGGCCGGGGCGGTGGCGGTGGTTACAGCCGCAGCAGTGGTGGCTATGAACCCAGAGGTCGTGGAGGCGGCCGTGGAGGCAGAGGCGGCATGGGCGGAAGTGACCGTGGTGGCTTCAATAAATTTGGTGGCCCTCGGGACCAAGGATCACGTCATGACTCTGAACAGGATAATTCAGACAACAACACCATCTTCGTGCAAGGCCTGGGCGAGAATGTTACAATTGAGTCTGTAGCTGATTACTTCAAGCAGATTGGTATCATTAAGACAAATAAGAAAACAGGACAGCCCATGATTAATCTGTACACAGACAGGGAAACAGGCAAGCTGAAGGGAGAGGCAACAGTATCATTTGATGACCCACCTTCTGCTAAAGCAGCTATTGACTGGTTTGATGGTAAAGAATTCTCTGGGAATCCCATCAAGGTCTCATTTGCTACTCGGCGAGCAGACTTCAATCGGGGTGGTGGCAATGGTCGTGGAGGCCGAGGGCGAGGAGGACCCATGGGCCGTGGAGGCTATGGAGGTGGTGGCAGTGGTGGCGGTGGCCGAGGAGGATTCCCCAGCGGCGGCGGTGGCGGTGGAGGACAGCAGCGAGCAGGGGACTGGAAGTGTCCTAATCCTACGTGTGAGAACATGAACTTCTCTTGGAGGAATGAATGCAACCAGTGTAAGGCCCCTAAACCAGATGGCCCAGGAGGGGGACCAGGAGGCTCTCATATGGGGGGTAACTATGGAGACGATCGTCGTGGTGGCAGAGGAGGCTATGATCGGGGCGGCTACCGAGGCCGAGGCGGGGACCGTGGGGGCTTCCGAGGGGGCCGGGGTGGTGGGGACAGAGGTGGCTTTGGCCCTGGCAAGATGGACTCCAGGGGTGAGCACAGACAGGATCGCAGGGAGAGGCCGTATTAGCCTGGCTCCTGAAGTTCTGGAGCAGCTTTCTTCCTGTACCCAGTGTTACCCTCATTATTTTGTAACCTTCCAACTCCTGATCACCCACGGGTTTTTTGTGTCGGACTATGTAATTGTAACCATATCTCTGGTTCCCATTAAAAACCATCATTTTAGTTAAATTTT
XM_007107436.1	CAGTCCTCGAGGCGTCGGTGCTGTGGTGTTCGAATCTTGTTGATTGTCGGCCTGTGCGCGCGTGCGCGGACATGGCCTCAAACGACTATACTCAACAAGCAACCCAAAGTTATGGGGCCTACCCAACCCAGCCTGGGCAGGGCTATTCCCAGCAGAGCAATCAGCCCTATGGACAGCAGAGTTACAGTGGCTATGGCCAGTCAGCGGACGCTTCAGGCTATGGCCAGAGCAGCTATGGTAGTTCTTATGGACAGACCCAGAACAGCTATGGCACACAGTCAACTCCCCAGGGATATGGCTCAACTAGTGGCTATGGCAGTAGCCAAAGTTCTCAGTCGTCTTATGGGCAGCAGTCCTCATACCCTGGCTATGGCCAGCAGCCAGCTCCTAGCAGCACCTCGGGAAGTTACGGTAGCGGTTCTCAGAGCAGCGGCTATGGGCAGCCCCAGAGTGGGGGCTATGGCCAGCAGTCTGGCTATGGTGGACAGCAGCAAAGCTATGGACAGCAGCAAAGCTATAATCCCCCTCAGGGCTATGGGCAGCAGAACCAGTACAACAGCAGCAGTGGAGGTGGAGGGGGTGGTGGAGGTAACTATGGCCAAGATCAGTCCTCCATGAGTAGTAGTGGCGGCGGCGGTTATGGCAATCAGGACCAGAGTGGTGGCGGCGGCTACGGGGGAGGCCAGCAGGACCGTGGGGGCCGTGGCCGGGGCGGTGGCGGTGGTTACAGCCGCAGCAGTGGTGGCTATGAACCCAGAGGTCGTGGAGGCGGCCGTGGAGGCAGAGGCGGCATGGGCGGAAGTGACCGTGGTGGCTTCAATAAATTTGGTGGCCCTCGGGACCAAGGATCACGTCATGACTCTGAACAGGATAATTCAGACAACAACACCATCTTCGTGCAAGGCCTGGGCGAGAATGTTACAATTGAGTCTGTAGCTGATTACTTCAAGCAGATTGGTATCATTAAGACAAATAAGAAAACAGGACAGCCCATGATTAATCTGTACACAGACAGGGAAACAGGCAAGCTGAAGGGAGAGGCAACAGTATCATTTGATGACCCACCTTCTGCTAAAGCAGCTATTGACTGGTTTGATGGTAAAGAATTCTCTGGGAATCCTATCAAGGTCTCATTTGCTACTCGGCGAGCAGACTTCAATCGGGGTGGCGGCAATGGTCGTGGAGGCCGAGGGCGAGGAGGACCCATGGGCCGTGGAGGCTATGGAGGTGGTGGCAGTGGTGGTGGTGGCCGAGGAGGATTCCCCAGCGGCGGCGGTGGCGGTGGTGGACAGCAGCGAGCAGGGGACTGGAAGTGTCCTAATCCTACGTGTGAGAACATGAACTTCTCTTGGAGGAATGAATGCAACCAATGTAAGGCCCCTAAACCAGATGGCCCAGGAGGGGGACCAGGAGGCTCTCATATGGGGGGTAACTATGGAGACGATCGTCGTGGTGGCAGAGGAGGCTATGATCGGGGCGGCTACCGAGGCCGAGGCGGGGACCGTGGGGGCTTCCGAGGGGGCCGGGGTGGTGGGGACAGAGGTGGCTTTGGCCCTGGCAAGATGGACTCCAGGGGTGAGCACAGACAGGATCGCAGGGAGAGGCCGTATTAGCCTGGCTCCTGAAGTTCTGGAGCAGCTTGCTTCCTGTACCCAGTGTTACCCTCATTATTTTGTAACCTTCCAACTCCTGATCACCCACGGGTTTTTTGTGTCGGACTATGTAATTGTAACCATATCTCTGGTTCCCATTAAAAACCATCATTTTAGTTAAATTTTTTCCTCTTCCCCCTCTTCACTCTCCTGGAGCGTTGATGTCCAGGTCAAGAATGTGGGGAGTTTTCCTCTTTCAGATCAACCTGCCTTGTGGGAACAGGAATAATTTGTTTGTTCCCGCTTAGCAGGAACTGGAATAAAGTGTTTGATACTTGTTTCAG
XM_007107435.1	CAGTCCTCGAGGCGTCGGTGCTGTGGTGTTCGAATCTTGTTGATTGTCGGCCTGTGCGCGCGTGCGCGGACATGGCCTCAAACGACTATACTCAACAAGCAACCCAAAGTTATGGGGCCTACCCAACCCAGCCTGGGCAGGGCTATTCCCAGCAGAGCAATCAGCCCTATGGACAGCAGAGTTACAGTGGCTATGGCCAGTCAGCGGACGCTTCAGGCTATGGCCAGAGCAGCTATGGTAGTTCTTATGGACAGACCCAGAACACAGGCTATGGCACACAGTCAACTCCCCAGGGATATGGCTCAACTAGTGGCTATGGCAGTAGCCAAAGTTCTCAGTCGTCTTATGGGCAGCAGTCCTCATACCCTGGCTATGGCCAGCAGCCAGCTCCTAGCAGCACCTCGGGAAGTTACGGTAGCGGTTCTCAGAGCAGCGGCTATGGGCAGCCCCAGAGTGGGGGCTATGGCCAGCAGTCTGGCTATGGTGGACAGCAGCAAAGCTATGGACAGCAGCAAAGCTATAATCCCCCTCAGGGCTATGGGCAGCAGAACCAGTACAACAGCAGCAGTGGAGGTGGAGGGGGTGGTGGAGGTAACTATGGCCAAGATCAGTCCTCCATGAGTAGTAGTGGCGGCGGCGGTTATGGCAATCAGGACCAGAGTGGTGGCGGCGGCTACGGGGGAGGCCAGCAGGACCGTGGGGGCCGTGGCCGGGGCGGTGGCGGTGGTTACAGCCGCAGCAGTGGTGGCTATGAACCCAGAGGTCGTGGAGGCGGCCGTGGAGGCAGAGGCGGCATGGGCGGAAGTGACCGTGGTGGCTTCAATAAATTTGGTGGCCCTCGGGACCAAGGATCACGTCATGACTCTGAACAGGATAATTCAGACAACAACACCATCTTCGTGCAAGGCCTGGGCGAGAATGTTACAATTGAGTCTGTAGCTGATTACTTCAAGCAGATTGGTATCATTAAGACAAATAAGAAAACAGGACAGCCCATGATTAATCTGTACACAGACAGGGAAACAGGCAAGCTGAAGGGAGAGGCAACAGTATCATTTGATGACCCACCTTCTGCTAAAGCAGCTATTGACTGGTTTGATGGTAAAGAATTCTCTGGGAATCCTATCAAGGTCTCATTTGCTACTCGGCGAGCAGACTTCAATCGGGGTGGCGGCAATGGTCGTGGAGGCCGAGGGCGAGGAGGACCCATGGGCCGTGGAGGCTATGGAGGTGGTGGCAGTGGTGGTGGTGGCCGAGGAGGATTCCCCAGCGGCGGCGGTGGCGGTGGTGGACAGCAGCGAGCAGGGGACTGGAAGTGTCCTAATCCTACGTGTGAGAACATGAACTTCTCTTGGAGGAATGAATGCAACCAATGTAAGGCCCCTAAACCAGATGGCCCAGGAGGGGGACCAGGAGGCTCTCATATGGGGGGTAACTATGGAGACGATCGTCGTGGTGGCAGAGGAGGCTATGATCGGGGCGGCTACCGAGGCCGAGGCGGGGACCGTGGGGGCTTCCGAGGGGGCCGGGGTGGTGGGGACAGAGGTGGCTTTGGCCCTGGCAAGATGGACTCCAGGGGTGAGCACAGACAGGATCGCAGGGAGAGGCCGTATTAGCCTGGCTCCTGAAGTTCTGGAGCAGCTTGCTTCCTGTACCCAGTGTTACCCTCATTATTTTGTAACCTTCCAACTCCTGATCACCCACGGGTTTTTTGTGTCGGACTATGTAATTGTAACCATATCTCTGGTTCCCATTAAAAACCATCATTTTAGTTAAA
XM_006729855.1	TTGTTGCTTGTCGGCCTGTGCGCGCGTGCGCGGACATGGCCTCAAACGACTACACCCAACAAGCAACCCAAAGCTATGGGGCCTACCCCACCCAGCCTGGGCAGGGCTATTCCCAGCAGAGCAATCAGCCCTATGGACAGCAGAGTTACAGTGGTTACGGCCAGTCAGCAGACACTTCAGGCTATGGCCAGAGCAGCTATGGTTCTTCTTACGGACAGACCCAGAACACAGGCTATGGCACTCAGTCAGGTCCCCAGGGATATGGCTCAACCGGTGGCTATGGCGGTAGCCAGAGTTCTCAGTCATCTTATGGGCAACAGTCCTCTTATCCTGGCTATGGCCAGCAGCCAGCTCCTAGCAGCACCTCGGGAAGTTATGGTAGTGCTTCTCAGAGCAGCGGCTACGGGCAGCCCCAGAGTGGGGGCTATGGCCAGCAGTCGACCTATAGTGGACAGCAGCAAGGCTATGGACAGCAGCAAAGCTCCTATAATCCCCCTCAAGGCTATGGACAGCAGAACCAGTACAACAGTAGCAGTGGAGGTGGTGGCGGAGGGGGTAACTATGGCCAAGATCAGTCCTCCATGAGTGGTGGTGGCGGCGGTTATGGCAATCAGGACCAGAGTGGTGGAGGCGGTGGCTACGGGGGAGGCCAGCAGGACCGTGGGGGCCGCGGCCGGGGCGGTGGCGGTGGTTACAACCGCAGCAGCGGTGGCTATGAACCCAGAGGTCGTGGAGGTGGCCGTGGAGGCAGAGGCGGCATGGGCGGAAGTGACCGTGGTGGCTTCAATAAATTTGGTGGCCCTCGGGACCAGGGATCACGTCATGACTCTGAACAGGATAATTCAGACAACAACACCATCTTCGTGCAAGGCTTGGGCGAAAATGTTACAATTGAGTCTGTGGCTGATTACTTCAAGCAGATTGGTATTATTAAGACAAATAAGAAAACAGGACAGCCCATGATTAATCTGTACACAGACAGGGAAACGGGCAAGCTGAAGGGAGAGGCAACAGTGTCGTTTGATGACCCACCTTCTGCTAAAGCAGCTATTGACTGGTTTGATGGTAAAGAATTTTCTGGGAATCCCATCAAGGTCTCATTTGCTACTCGGCGAGCAGACTTCAACAGGGGCGGTGGCAATGGTCGTGGAGGCCGAGGGCGAGGAGGACCCATGGGCCGCGGAGGCTATGGAGGTGGTGGCAGTGGTGGCGGTGGCCGGGGAGGATTCCCCAGCGGAGGAGGTGGTGGCGGCGGCCAGCAGCGAGCTGGTGACTGGAAGTGTCCTAATCCTATATGTGAGAACATGAACTTCTCTTGGAGGAATGAATGCAACCAGTGTAAGGCCCCTAAACCAGATGGCCCAGGAGGGGGACCAGGAGGTTCTCATATGGGGGGTAACTATGGAGATGATCGTCGTGGTGGCAGAGGAGGCTATGATCGGGGCGGCTACCGAGGTCGAGGCGGGGACCGTGGGGGCTTCCGAGGGGGCCGGGGTGGTGGGGACAGAGGTGGCTTTGGCCCTGGCAAGATGGACTCCAGGGGTGAGCACAGACAGGATCGCAGGGAGAGGCCGTATTAGCTTGGCTCCTGAGGTTCTGCAGCAGCTTTTCTTCTTGTACCCAGTGTTACCCTCATTATTTTGTAACCTTTGAACTCCTGATCACCCACGGGTTTTTTGTGTCGGACTATGTAATTGTAACCATACCTCTGGTTCCCATTAAAAACCATCGTTTTAGGTAAAATTTTTTCCTCTTCCCCCTCTTCACTCCACTGGAGGATTGATATCTGGGTCAGGAATGTGGGGAGTTTTTTTCTTTCAGATCATCCTGCCTAGCAGGAACTGGAATAATTTGTTCCTGCTTAGCAGGAACTGGAATAAAGTGTTTGATACTTGGTCCAGGGGAGAAAAAGTCAAGTGGCATCTTTGAAAGTAGAGATTAAAACTTTTCTGTCGTGGCAAAAATTGGATGTATGAATGGGGTAAGTGAAGAACATGTGGTGTCATGACTGTGGCCCCAAATATGTTCAACTATGTGCGAG
XM_006729854.1	ACCTCGACGCAGGAGGCGGGGCTGCTCAGTCCTCGAGGCGTCGGTGCTCCGTGGTGTTGGGATCTTGTTGCTTGTCGGCCTGTGCGCGCGTGCGCGGACATGGCCTCAAACGACTACACCCAACAAGCAACCCAAAGCTATGGGGCCTACCCCACCCAGCCTGGGCAGGGCTATTCCCAGCAGAGCAATCAGCCCTATGGACAGCAGAGTTACAGTGGTTACGGCCAGTCAGCAGACACTTCAGGCTATGGCCAGAGCAGCTATGGTTCTTCTTACGGACAGACCCAGAACAGCTATGGCACTCAGTCAGGTCCCCAGGGATATGGCTCAACCGGTGGCTATGGCGGTAGCCAGAGTTCTCAGTCATCTTATGGGCAACAGTCCTCTTATCCTGGCTATGGCCAGCAGCCAGCTCCTAGCAGCACCTCGGGAAGTTATGGTAGTGCTTCTCAGAGCAGCGGCTACGGGCAGCCCCAGAGTGGGGGCTATGGCCAGCAGTCGACCTATAGTGGACAGCAGCAAGGCTATGGACAGCAGCAAAGCTCCTATAATCCCCCTCAAGGCTATGGACAGCAGAACCAGTACAACAGTAGCAGTGGAGGTGGTGGCGGAGGGGGTGGTGGAGGTAACTATGGCCAAGATCAGTCCTCCATGAGTGGTGGTGGCGGCGGTTATGGCAATCAGGACCAGAGTGGTGGAGGCGGTGGCTACGGGGGAGGCCAGCAGGACCGTGGGGGCCGCGGCCGGGGCGGTGGCGGTGGTTACAACCGCAGCAGCGGTGGCTATGAACCCAGAGGTCGTGGAGGTGGCCGTGGAGGCAGAGGCGGCATGGGCGGAAGTGACCGTGGTGGCTTCAATAAATTTGGTGGCCCTCGGGACCAGGGATCACGTCATGACTCTGAACAGGATAATTCAGACAACAACACCATCTTCGTGCAAGGCTTGGGCGAAAATGTTACAATTGAGTCTGTGGCTGATTACTTCAAGCAGATTGGTATTATTAAGACAAATAAGAAAACAGGACAGCCCATGATTAATCTGTACACAGACAGGGAAACGGGCAAGCTGAAGGGAGAGGCAACAGTGTCGTTTGATGACCCACCTTCTGCTAAAGCAGCTATTGACTGGTTTGATGGTAAAGAATTTTCTGGGAATCCCATCAAGGTCTCATTTGCTACTCGGCGAGCAGACTTCAACAGGGGCGGTGGCAATGGTCGTGGAGGCCGAGGGCGAGGAGGACCCATGGGCCGCGGAGGCTATGGAGGTGGTGGCAGTGGTGGCGGTGGCCGGGGAGGATTCCCCAGCGGAGGAGGTGGTGGCGGCGGCCAGCAGCGAGCTGGTGACTGGAAGTGTCCTAATCCTATATGTGAGAACATGAACTTCTCTTGGAGGAATGAATGCAACCAGTGTAAGGCCCCTAAACCAGATGGCCCAGGAGGGGGACCAGGAGGTTCTCATATGGGGGGTAACTATGGAGATGATCGTCGTGGTGGCAGAGGAGGCTATGATCGGGGCGGCTACCGAGGTCGAGGCGGGGACCGTGGGGGCTTCCGAGGGGGCCGGGGTGGTGGGGACAGAGGTGGCTTTGGCCCTGGCAAGATGGACTCCAGGGGTGAGCACAGACAGGATCGCAGGGAGAGGCCGTATTAGCTTGGCTCCTGAGGTTCTGCAGCAGCTTTTCTTCTTGTACCCAGTGTTACCCTCATTATTTTGTAACCTTTGAACTCCTGATCACCCACGGGTTTTTTGTGTCGGACTATGTAATTGTAACCATACCTCTGGTTCCCATTAAAAACCATCGTTTTAGGTAAAATTTTTTCCTCTTCCCCCTCTTCACTCCACTGGAGGATTGATATCTGGGTCAGGAATGTGGGGAGTTTTTTTCTTTCAGATCATCCTGCCTAGCAGGAACTGGAATAATTTGTTCCTGCTTAGCAGGAACTGGAATAAAGTGTTTGATACTTGGTCCAGGGGAGAAAAAGTCAAGTGGCATCTTTGAAAGTAGAGATTAAAACTTTTCTGTCGTGGCAAAAATTGGATGTATGAATGGGGTAAGTGAAGAACATGTGGTGTCATGACTGTGGCCCCAAATATGTTCAACTATGTGCGAG
XM_006729853.1	ACCTCGACGCAGGAGGCGGGGCTGCTCAGTCCTCGAGGCGTCGGTGCTCCGTGGTGTTGGGATCTTGTTGCTTGTCGGCCTGTGCGCGCGTGCGCGGACATGGCCTCAAACGACTACACCCAACAAGCAACCCAAAGCTATGGGGCCTACCCCACCCAGCCTGGGCAGGGCTATTCCCAGCAGAGCAATCAGCCCTATGGACAGCAGAGTTACAGTGGTTACGGCCAGTCAGCAGACACTTCAGGCTATGGCCAGAGCAGCTATGGTTCTTCTTACGGACAGACCCAGAACACAGGCTATGGCACTCAGTCAGGTCCCCAGGGATATGGCTCAACCGGTGGCTATGGCGGTAGCCAGAGTTCTCAGTCATCTTATGGGCAACAGTCCTCTTATCCTGGCTATGGCCAGCAGCCAGCTCCTAGCAGCACCTCGGGAAGTTATGGTAGTGCTTCTCAGAGCAGCGGCTACGGGCAGCCCCAGAGTGGGGGCTATGGCCAGCAGTCGACCTATAGTGGACAGCAGCAAGGCTATGGACAGCAGCAAAGCTCCTATAATCCCCCTCAAGGCTATGGACAGCAGAACCAGTACAACAGTAGCAGTGGAGGTGGTGGCGGAGGGGGTGGTGGAGGTAACTATGGCCAAGATCAGTCCTCCATGAGTGGTGGTGGCGGCGGTTATGGCAATCAGGACCAGAGTGGTGGAGGCGGTGGCTACGGGGGAGGCCAGCAGGACCGTGGGGGCCGCGGCCGGGGCGGTGGCGGTGGTTACAACCGCAGCAGCGGTGGCTATGAACCCAGAGGTCGTGGAGGTGGCCGTGGAGGCAGAGGCGGCATGGGCGGAAGTGACCGTGGTGGCTTCAATAAATTTGGTGGCCCTCGGGACCAGGGATCACGTCATGACTCTGAACAGGATAATTCAGACAACAACACCATCTTCGTGCAAGGCTTGGGCGAAAATGTTACAATTGAGTCTGTGGCTGATTACTTCAAGCAGATTGGTATTATTAAGACAAATAAGAAAACAGGACAGCCCATGATTAATCTGTACACAGACAGGGAAACGGGCAAGCTGAAGGGAGAGGCAACAGTGTCGTTTGATGACCCACCTTCTGCTAAAGCAGCTATTGACTGGTTTGATGGTAAAGAATTTTCTGGGAATCCCATCAAGGTCTCATTTGCTACTCGGCGAGCAGACTTCAACAGGGGCGGTGGCAATGGTCGTGGAGGCCGAGGGCGAGGAGGACCCATGGGCCGCGGAGGCTATGGAGGTGGTGGCAGTGGTGGCGGTGGCCGGGGAGGATTCCCCAGCGGAGGAGGTGGTGGCGGCGGCCAGCAGCGAGCTGGTGACTGGAAGTGTCCTAATCCTATATGTGAGAACATGAACTTCTCTTGGAGGAATGAATGCAACCAGTGTAAGGCCCCTAAACCAGATGGCCCAGGAGGGGGACCAGGAGGTTCTCATATGGGGGGTAACTATGGAGATGATCGTCGTGGTGGCAGAGGAGGCTATGATCGGGGCGGCTACCGAGGTCGAGGCGGGGACCGTGGGGGCTTCCGAGGGGGCCGGGGTGGTGGGGACAGAGGTGGCTTTGGCCCTGGCAAGATGGACTCCAGGGGTGAGCACAGACAGGATCGCAGGGAGAGGCCGTATTAGCTTGGCTCCTGAGGTTCTGCAGCAGCTTTTCTTCTTGTACCCAGTGTTACCCTCATTATTTTGTAACCTTTGAACTCCTGATCACCCACGGGTTTTTTGTGTCGGACTATGTAATTGTAACCATACCTCTGGTTCCCATTAAAAACCATCGTTTTAGGTAAAATTTTTTCCTCTTCCCCCTCTTCACTCCACTGGAGGATTGATATCTGGGTCAGGAATGTGGGGAGTTTTTTTCTTTCAGATCATCCTGCCTAGCAGGAACTGGAATAATTTGTTCCTGCTTAGCAGGAACTGGAATAAAGTGTTTGATACTTGGTCCAGGGGAGAAAAAGTCAAGTGGCATCTTTGAAAGTAGAGATTAAAACTTTTCTGTCGTGGCAAAAATTGGATGTATGAATGGGGTAAGTGAAGAACATGTGGTGTCATGACTGTGGCCCCAAATATGTTCAACTATGTGCGAG
XM_005959998.1	GTCCTCGAGGCGTCGGTGCTCTGTAGTGTTGGAACCTTGTTGCTTGTCGGCCTGTGCGCGCGTGCGCGGACATGGCCTCAAACGACTATACCCAACAAGCAACCCAAAGCTATGGGGCCTACCCAACTCAGCCTGGGCAAGGCTACTCCCAGCAGAGCAGTCAGCCCTACGGGCAGCAGAGTTACGGTGGCTACGGCCAGTCTGCGGACACTTCGGGCTATGGCCAGAGCAGCTACGGTGGTTCTTACGGACAGACCCAGAATACAGGCTACGGCACACAGTCAGCTCCCCAGGGATATGGCTCAACTGGTGGCTATGGCAGTAGCCAGAGTTCTCAGTCGTCTTACGGGCAACAGTCTTCGTACCCTGGCTATGGTCAGCAGCCAGCTCCTAGCAGCACCTCAGGAAGTTACGGTAGCAGTTCTCAAAGCAGCGGCTATGGGCAGCCCCAGAGTGGAGGCTATGGCCAGCAGTCTGGCTATGGTGGGCAGCAGCAAGGCTATGGCCAGCAGCAGAGCTATAACCCGCCTCAGGGCTACGGGCAGCAGAACCAGTACAGTAGTGGTGGTGGCGGCGGCGGAGGGGGTGGCGGAGGTAGCTATGGCCAAGATCAGCCCTCCATGAGTGGTGGGGGCGGCGGGGGTGGCCGTGGAGGCAGAGGCGGCATGGGCGGAAGTGACCGTGGTGGCTTCAATAAATTTGGTGGCCCTCGGGACCAAGGATCCCGTCATGACTCTGAACAGGATAATTCAGACAACAACACCATCTTCGTGCAAGGGCTGGGCGAGAATGTTACAATTGAGTCTGTAGCTGATTACTTCAAGCAGATTGGTATCATTAAGACAAATAAGAAAACAGGACAGCCCATGATTAATCTGTACACAGACAGGGAAACAGGCAAGCTGAAGGGAGAGGCCACGGTATCATTTGATGATCCACCTTCCGCCAAAGCAGCTATTGACTGGTTTGATGGTAAAGAATTCTCTGGGAATCCTATCAAGGTCTCATTTGCTACTCGGCGAGCAGACTTCAATCGGGGTGGTGGCAATGGTCGTGGAGGCCGAGGGCGAGGAGGACCTATGGGCCGTGGAGGCTATGGAGGTGGTGGCAGTGGCGGCGGTGGCCGAGGAGGATTCCCCAGTGGCGGTGGCGGTGGCGGAGGACAGCAGCGAGCAGGGGACTGGAAGTGTCCTAATCCTACCTGTGAGAACATGAACTTCTCTTGGAGGAATGAATGTAACCAGTGTAAGGCCCCTAAACCAGATGGCCCAGGAGGGGGACCAGGAGGCTCTCATATGGGGGGTAACTACGGAGATGATCGTCGTGGTGGCAGAGGAGGCTATGATCGGGGTGGCTACCGAGGCCGAGGAGGGGACCGTGGGGGCTTCCGAGGGGGCCGGGGTGGTGGGGACAGAGGTGGTTTCGGCCCTGGCAAGATGGACTCCAGGGGTGAGCACAGACAGGATCGCAGGGAGAGGCCGTACTAGCCTGGCTCCCGAGGACTTGGAGCAGCTTTCTTCCTGTACCCAGTGTTACTGCCCTCATTATTTTGTAACCTTCCACCTCCTGATCACCCACGGGTTTTTTGTGTCGGACTATGTAACTGTAACCATACCTCTGGTTCCCATTAAAAACCATCATTTTAGTTAAATTTTCTTCCTTTTCCCCATCTTCACTTTCCTGGAGCGTGGATGTCCAGGTCAAGAACGTGGGGAGTTTTTCCTCTATTCAGATCAACCAACCTGCCTTGTGGGAACTGGAATAAATTTGTTTGTTCCCGCTCAGCANNNNNNNNNNCAGGAACTAGAATAAAGTGTTTGATACTTGGTTCAGGGGAGCAAAGGTCAAGTGTATCCTTGAAAGTAGAGATTAAACTTCTCTGTTCACAGTAAAAATCAGATGAATGAAAGGGGTAAATGAAAAACATCGTGTGTTGCCCCCCATTTTTGTCCAGCCATGTGGAAATTTTTCTTCTACTGTGTTGA
NM_001001531.1	CGGCCGAGCAGGGCGGCACCGCCATGGCCTCCAACGATTACAGCCAGACCGCCACACAGAGCTACGGGGCCTACCCCGCCCCGCCGACACAGGGCTACTCGCAGCAGAGCAGCCAACCCTACGGGCAGCAGAGCTACAGCGGCTACAGCCAGCCGGCCGACGGGGCGGCCTACAGCCAGAGCAGCTACAGCTCCTCCTACGGACAGGCGCAGAGCAGCTACAGCACGCAGTCGACGCCGCCGACCTATGGCAGCAGCGGAGGGTACGGCGGTGGGCAGAGCTCACAGCCATCCTATGGGCAGACCTCCTCCTACCCCAGCTACAACCAGCCGCCCTCCGCCAGCTCCTCCGCCGGAAGCTATGGGGGCAGCTCCCAGAGCTCCAGCTACGGGCAGCCGCCCAGCTCCGGCTACAGCCAGCAGTCCTCATACAGCAGCCAGCAGCCCTCCTACAGCCAGCAGTCCTCATACAGCGCGCCGCAGAGCTACAGCCAGCAGAGCCAGTACAGCAACAGCGGCTCCTCCAGCAGCTATGGGCAGGAGCAGGCCCCGCTGAGCAGCTCGGGAGGATACCAGGAGCAGAGCTATGGAGGGCAGCAGGAGCGCAGCCGCGGGCGCGGAGGGTACGGCCGGGGCGGCTACGAGCGCGGTGGCCGTGGTAGCCGGGGAGGCCGTGGAGGCAACATGGGCGGTGGTGAGCGTGGTGGCTTCAATAAATTTGGTGGACCCCGGGACCAAGGGCCGCGCCATGACCCTGGTGAGCAGGACAACTCGGACAACAACACCATCTTCGTGCAAGGCCTGGGAGAGAACGTCACCATCGAGTCGGTGGCCGACTACTTCAAGCAGATCGGCATCATTAAGACCAATAAGAAGACAGGGCAGCCCATGATCAACCTGTACACGGACCGCGAGACCGGCAAGCTGAAGGGCGAAGCCACCGTGTCCTTCGACGACCCCCCCTCCGCCAAAGCCGCCATCGATTGGTTTGACGGCAAAGAATTCTCCGGCAACCCCATCAAGGTTTCCTTCGCCACCCGGCGAGCCGACTTCAACCGCGGCGGCGGCGGCGGGCGGGGAGGCCGCGGGAGGGGAGACCCGATGGGACGCGGGGGGTTCGGCGGCGGCGGCGGTTCCGGAGGAGGCAACCGAGGCGGCTTCCCCAGCGGAGGCGGAGGGCAGCAGCGCGCGGGGGACTGGAAGTGCCCCAACCCGGCCTGCGAGAATATGAACTTCTCGTGGCGCAATGAGTGCAACCAATGCAAAGCGCCCAAACCCGACGGCCCCGGAGCGCCGCACATGGGAGGGAAATACCCCGGCGGCGGCCGCGGGGGGAACCATATGGGAGGAGGCGGTGGATTCGGAGAGGAGCGGCGCGGTGGGCGCGGGGGGTTCGAACGCGGGGGGTTCCGAGGAGGACGAGGAGGGGACAGAGGGAACTTCAGGGGAGGCCGCGGCGGTGAGAGGGGAGGATTCGGGCCCGGCAAGATGGACTCCAGGGGCGACCACCGGCAGGACCGCCGTGAGAGACCCTACTGACCCCCCCCCAAAAACACCCCTTTTTTACGCAGCCCCCATTTACCCCTTTTTAACCCCAAAACGGTGTCACCCCTTCCGGAAAACCCCAATAAAGAGTTGGGGTG
NM_001097367.1	TGGTTACTAGGCTGTACTTGGAGAACATCAGTGATACCGCAACATGGCCACCAACGATTACTCGCAACAAGCCAGCCAAGGATATGGGGCATACCCCTCCCAACCAAGCCAGGGTTATGGGCAGCAGGGCAGCCAGTCCTACAGCCAGCAAGGTTACAGTGGTTACGGCCAGTCTGCAGGTGGCTCCTCGTATGGACAGAGTGGCTACAGCTCTTCATATGGTCAAGACCAGAGTGCTGGATATAGTTCTCAGTCAACTCCACAAGGATATGGATCTGGTGGTTATGGAAACTCCCAATCATCTCAGTCCCCTTATGGCAGCGGGCAGCCACAGCAGCAGTCCCAGTCCTCTTACTCCAGCTACTCCCAGCAGCCTCCAGCCAGTAGCAACACAGGAAGTGGCAGCTCCCAGCCATCCAGCTACCAGCAGCAGCAGAGTGGTGGATATGGGCAGCAACCAAGTGGGGGTTATGGAAGTCAGCAGAGCAGCTATGGAGGTCAACAGCAATCCAGTTATGGGAGCCAGCAGGGTCAGAGTGGCTATGGCAGTCAGCAGCCAAGCTCTTATGGACAGCAGCAGCAATCAAGCTACAGCCAGCCCCAGGGCTATGGCCAGCAGCAAACACAGTATAGTGGTGGAGCTGGTGGATATAATCAGGACTCTCCTTCCATGGGCAGCGGAAGCTATGGTGGAGGGTCTGATCAGGGTGGCTATGGAGGCCAAGATAGAGGAAGGGGACGTGGAGGATTTGGTGGTCGTGGTGGTGGTGGTGGAGGAGGAGCAGGTGGCTTTGACAGCCGCGGAAGGGGCAGCCGTGGTGGCAGAGGCGGCATGGGCGGTGGTGAACGGGGAGGATTCAGTAAATTTGGTGGACCACGTGAAGGCGGCGGACCCCCCAGACATGAAATGGCCGAACAAGACAACTCTGACAACAACACAATCTTCGTGCAAGGACTTGGAGAGAATGTTACAGTTGAGTCAGTTGCTGACTACTTCAAACAAATTGGAATCATTAAGACTAACAAGAAGACTGGGCAGCCTATGATTAACCTTTACACAGACCGTGAAACTGGCAAACTGAAAGGAGAAGCCACAGTTTCCTTTGATGACCCACCATCTGCCAAGGCTGCTATCGATTGGTTTGATGGCAAAGAGTTCTCCGGCAATCCGATAAAAGTGTCTTTTGCCACAAGAAGAGCAGATTTTAATAGTCGAGGTGGTGGCAATGGAAGAGGCAGAGGACGTGGTGGCGGACCAATGGGACGTGGAGGCTTTGGTGGGCCCCCTGGAGGAAGTGGCAGTCGGGGTGGTAGTGGTGGATACCCAAGTGGTGGTGGAGGCCAGCAACGAGCTGGAGACTGGAAGTGCCCCAACCCGAGTTGTGAGAATATGAACTTCTCATGGAGAAATGAGTGTAACCAGTGCAAAGCGCCTAAACCTGAAGGGCCTGGTGGTCCAGGGGGCTCCCACATGGGGGGTGGTGGATTTGGTGATGAAAGAAGAGGAGGCCGTGGTGGCTTTGATCGTGGCGGCTTCAGAGGAAGGGGAGGTGACAGGGGAGGCTTTAGAGGTGGCCGAGGGGGAGATCGTGGAGGATTTGGACCAGGGAAAATGGATTCCAGGGGAGATCACAGACAAGACAGAAGGGACAGACCATATTAGCTGGGACCGGCATGAGATTTCTACAGTTTTTTCTTATGTTTTATTTTGTATGTCAGGATGTGTCCTATGGATTCTTTCTGAATATGTTGCATTTGTGTACACTTTGTATTACCTCCGCTGTGCGCCTGTGAATTTTAACAGTATTTGTAAATTCCTTACCCATTAAACAAATAACCTTTAAAAAAAAAAAAAAAAAAAAAAAAAAAAAAAAA
NM_001328286.1	GTGCGCGGACATGGCCTCAAACGATTATACCCAACAAGCAACCCAAAGCTATGGGGCCTACCCCACCCAGCCCGGGCAGGGCTATTCCCAGCAGAGCAGTCAGCCCTACGGACAGCAGAGTTACAGTGGTTATAGCCAGTCCACGGACACTCCAGGCTATGGCCAGAGCAGCTATTCTTCTTATGGCCAGAGCCAGAACACAGGCTATGGAACTCAGTCAACTCCCCAGGGATATGGCTCGACTGGCGGCTATGGCAGTAGCCAGAGCTCCCAATCGTCTTACGGGCAGCAGTCCTCCTACCCTGGTTATGGCCAGCAGCCAGCTCCCAGCAGCACCTCGGGAAGTTACGGTAGCAGTTCTCAGAGCAGCAGCTATGGGCAGCCCCAGAGTGGGAGCTACAGCCAGCAGCCTAGCTATGGTGGACAGCAGCAAAGCTATGGACAGCAGCAAAGCTATAATCCCCCTCAGGGCTATGGACAGCAGAACCAGTACAACAGCAGCAGTGGTGGCGGAGGTGGAGGTAACTATGGCCAAGATCAATCCTCCATGAGTAGTGGTGGTGGCAGTGGTGGCGGTTATGGCAGTCAAGACCAGAGTGGTGGAGGTGGCAGCGGTGGCTACGGACAGCAGGACCGTGGAGGCCGCGGCAGGGGTGGCAGTGGTGGTGGCGGCGGCGGCGGCGGCGGCGGCGGTGGTTACAACCGCAGCAGTGGTGGCTATGAACCCAGAGGTCGTGGAGGTGGCCGTGGAGGCAGAGGTGGCATGGGCGGAAGTGACCGTGGTGGCTTCAATAAATTTGGTGGCCCTCGGGACCAAGGATCACGTCATGACTCCGAACAGGATAATTCAGACAACAACACCATCTTTGTGCAAGGCCTGGGTGAGAATGTTACAATTGAGTCTGTGGCTGATTACTTCAAGCAGATTGGTATTATTAAGACAAACAAGAAAACGGGACAGCCCATGATTAATTTGTACACAGACAGGGAAACTGGCAAGCTGAAGGGAGAGGCAACGGTCTCTTTTGATGACCCACCTTCCGCTAAAGCAGCTATTGACTGGTTTGATGGTAAAGAATTTTCCGGAAATCCTATCAAGGTCTCATTTGCTACTCGCCGGGCAGACTTTAATCGGGGTGGTGGCAATGGTCGTGGAGGCCGAGGGCGAGGAGGACCCATGGGCCGTGGAGGCTATGGAGGTGGTGGCAGTGGTGGTGGTGGCCGAGGAGGATTTCCCAGTGGAGGTGGTGGCGGTGGAGGACAGCAGCGAGCTGGTGACTGGAAGTGTCCTAATCCCACCTGTGAGAATATGAACTTCTCTTGGAGGAATGAATGCAACCAGTGTAAGGCCCCTAAACCAGATGGCCCAGGAGGGGGACCAGGTGGCTCTCACATGGGGGGTAACTACGGGGATGATCGTCGTGGTGGCAGAGGAGGCTATGATCGAGGCGGCTACCGGGGCCGCGGCGGGGACCGTGGAGGCTTCCGAGGGGGCCGGGGTGGTGGGGACAGAGGTGGCTTTGGCCCTGGCAAGATGGATTCCAGGGGTGAGCACAGACAGGATCGCAGGGAGAGGCCGTATTAATTAGCCTGGCTCCCCAGGTTCTGGAACAGCTTTTTGTCCTGTACCCAGTGTTACCCTCGTTATTTTGTAACCTTCCAATTCCTGATCACCCAAGGGTTTTTTTTGTGTCGGACTATGTAATTGTAACTATACCTCTGGTTCCCATTAAAAGTGACCATTTTAGTTAAAAAAAAAAAAAAAAA
XM_006230290.3	GGGCGCGGGAGGCGGGGCTGCTCAGTCCTCGCGGCGTCCCTTCGCAGTCGTCTGGAATCCTGTTGCTTGGCGGCCTGTGCGCGCGTGCGCGGACATGGCTTCAAACGACTATACCCAACAAGCAACTCAAAGCTATGGGGCCTATCCTACCCAGCCTGGGCAGGGCTATTCCCAACAGAGCAATCAGCCCTATGGCCAGCAGAGTTACAGTGGTTATGGCCAATCAGCTGACACTTCAGGATACGGCCAGAGCAGCTATGGTTCTTCTTATGGACAGACCCAAAACAGCTATGGAACTCAGTCAGCACCCCAGGGATATGGTTCCACTGGTGGCTATGGCAGCAGCCAAAGTTCCCAGTCTTCTTATGGGCAGCAGTCCTCCTACCCCGGTTATGGCCAACAGCCAGCTCCTAGTAGCACCTCAGGAAGTTATGGTGGAAGTTCTCAGAGCAGCAGCTATGGGCAGCCCCAGAGTGGAGGCTATGGTCAACAGTCTGGCTATGGTGGACAGCAACAAAGCTACGGACAGCAACAAAGCTCCTATAACCCACCTCAGGGTTATGGACAACAGAACCAGTACAACAGCAGCAGTGGAGGTGGTGGAGGGGGTGGTGGAGGCAACTATGGCCAAGATCAGTCCTCTATGAGTGGCGGCGGCGGTGGTGGTGGTTATGGCAATCAGGACCAGAGTGGTGGCGGCGGTGGTGGCTACGGGGGAGGCCAGCAGGATCGTGGGGGCCGTGGCAGGGGCGGTGGAGGTGGTTACAACCGAAGCAGTGGTGGCTATGAACCCAGAGGCCGTGGAGGTGGCCGAGGAGGCAGAGGCGGCATGGGCGGAAGTGACCGTGGTGGCTTCAATAAATTTGGTGGTCCTCGGGATCAAGGATCTCGTCATGATTCTGAACAGGATAATTCAGACAATAATACCATCTTCGTGCAAGGCCTAGGCGAGAATGTTACAATTGAATCTGTGGCGGATTACTTCAAGCAGATTGGAATTATTAAGACAAACAAGAAAACTGGACAGCCTATGATTAATTTGTATACAGACAGAGAAACTGGCAAGTTGAAGGGTGAGGCAACAGTCTCATTTGATGACCCACCTTCTGCTAAAGCTGCAATCGACTGGTTTGATGGAAAAGAATTCTCTGGGAATCCTATTAAAGTTTCATTTGCTACCCGGCGTGCTGACTTCAACCGGGGTGGTGGAAATGGTCGTGGAGGCCGAGGGCGAGGAGGACCCATGGGCCGTGGAGGCTATGGAGGAGGTGGCAGCGGTGGTGGTGGCCGGGGAGGATTTCCCAGTGGAGGTGGTGGAGGTGGAGGACAGCAACGAGCTGGGGACTGGAAGTGTCCTAATCCTACATGTGAGAACATGAACTTCTCTTGGAGAAGTGAATGCAACCAGTGTAAGGCACCTAAGCCAGATGGCCCAGGAGGGGGACCAGGAGGCTCTCATATGGGGGGAAACTACGGAGATGATCGGCGTGGCAGAGGAGGATATGATCGGGGCGGCTACCGGGGCCGAGGAGGGGACCGAGGGGGCTTCAGAGGGGGCCGGGGTGGTGGGGACAGAGGTGGTTTTGGCCCTGGCAAGATGGACTCCAGGGGTGAGCACAGACAGGATCGCAGGGAGAGGCCATATTAGCCTGACTCCTGAAGTTCTGGAACAGCTCTTCCTGTACCCAGTGTTACCCTTGTTATTTTGTAAACTTACAATTCAGGATTGCTCATGGATATTTTTTGGGGGGGTGGGCAACGGTATGTGTGTGTGTGTGAGTGTGTCAGACTACCGTAATTGTAACCATATCTCTGGTTCCCATTAAAAACCATTTTAGTTAAA
XM_017322218.1	TCAGTCCTCGCGGCATCGCTTCGCGGTCGTCTGGAACTTTGTTGCTTGGCGGCCTGCGCTGCGCGCGTGCGCGGACATGGCTTCAAACGACTATACCCAACAAGCAACTCAAAGCTACGGGGCCTATCCTACCCAGCCTGGGCAGGGCTACTCCCAACAGAGCAGTCAGCCCTATGGCCAACAGAGTTACAGTGGTTATGGCCAGTCAGCTGACACTTCAGGATACGGCCAGAGCAGCTATGGTTCTTCTTATGGACAGACCCAAAACAGCTATGGAACTCAGTCAGCTCCCCAGGGATATGGTTCCACTGGAGGCTATGGCAGCAGCCAAAGTTCACAATCTTCTTATGGGCAGCAGTCCTCCTACCCTGGCTATGGCCAACAGCCAGCTCCTAGCAGCACCTCAGGAAGTTATGGTGGCAGTTCTCAGAGCAGCAGCTATGGGCAACCCCAGAGTGGAGGTTATGGTCAACAGTCTGGCTATGGTGGACAGCAACAAAGCTACGGACAACAACAAAGCTCCTATAACCCACCTCAGGGTTATGGACAACAGAACCAGTACAACAGTAGCAGTGGAGGTGGTGGAGGGGGTGGTGGAGGCAACTATGGCCAAGATCAGTCCTCTATGAGTGGTGGCGGTGGCGGTGGTGGTTATGGCAATCAGGACCAGAGTGGTGGCGGCGGCGGCGGCTACGGGGGAGGCCAACAGGATCGTGGGGGCCGAGGCAGGGGCGGTGGAGGTGGTTACAACCGAAGCAGTGGTGGCTATGAACCCAGAGGCCGTGGAGGTGGCCGAGGAGGCAGAGGCGGCATGGGGTCCTCGGGATCAAGGATCTCGTCATGATTCTGAACAGGATAATTCAGACAACAATACCATCTTCGTGCAAGGCCTAGGCGAGAATGTTACAATTGAATCTGTGGCTGATTACTTCAAGCAGATTGGAATTATTAAGACAAACAAGAAAACTGGACAGCCTATGATTAATTTGTACACAGACAGGGAAACTGGCAAGTTGAAGGGTGAGGCAACAGTTTCATTTGATGACCCACCTTCTGCTAAAGCAGCTATCGACTGGTTTGATGGTAAAGAATTCTCTGGGAATCCTATTAAAGTTTCATTTGCTACCCGCCGAGCTGACTTCAATCGGGGTGGTGGAAATGGTCGCGGAGGCCGAGGGCGAGGAGGACCCATGGGCCGTGGAGGCTATGGAGGAGGTGGCAGTGGTGGTGGTGGCCGGGGAGGATTCCCCAGTGGAGGTGGTGGAGGTGGAGGACAGCAACGAGCTGGAGACTGGAAGTGTCCTAATCCTACATGTGAGAACATGAACTTCTCTTGGAGAAATGAATGCAACCAGTGTAAGGCACCTAAGCCAGATGGCCCAGGAGGGGGACCAGGAGGCTCTCATATGGGGGGAAACTATGGAGATGATCGACGTGGCAGAGGAGGATATGACCGGGGCGGCTACCGGGGCCGAGGAGGGGACCGTGGGGGCTTCAGAGGGGGCCGGGGTGGTGGGGACAGAGGCGGTTTTGGCCCTGGCAAGATGGACTCCAGGGGCGAGCACAGACAGGATCGCAGGGAGAGGCCATATTAGCCTGGCTCCTGAAGTTCTGGAACTCTTCCTGTACCCAGTGTTACCCTTGTTATTTTGTAAACTTACAATTCAGGATCGCTCATGGATATTTTTTTTTGGGGGGGGTGGGGCGGTTGTGTGTGTATGTGTGTGTGTGTGTGTCAGACTACCCTAATTGTAACCATATCTCTGGTTCCCATTAAAAAACATCATTTTAGTTAAA
NM_001284854.1	AGTCCTCCAGGCGTCGGTGCTCTGCGTTGTTGGAATCTTGTTGCTTGCTTGGCTGTGCGCGCGTGCGCCGACATGGCCTCAAACGATTATACCCAACAAGCAACCCAAAGCTATGGGGCCTACCCCACCCAGCCTGGGCAGGGCTTTTCCCAGCAGAGCAGTCAGCCCTACGGACAGCAGAGTTACAGCGGTTACAGCCAGTCCACGGACACTTCAGGCTATGGCCAGAGCAGCTATTCTTCTTACGGCCAGAGCCAGAGCACAGGCTATGGAACTCAGTCAGCTCCCCAGGGATATGGCTCGACTGGCGGCTATGGCAGTAGCCAGAGCTCCCAATCTTCTTATGGGCAGCAGTCCTCCTACCCTGGCTATGGCCAGCAGCCAACTCCCAGCAGCACCTCGGGAAGTTACGGTAGCAGTTCTCAGACCAGCAGCTATGGGCAGCCCCCGAGTGGGGGCTACGGCCAGCAGCCTAGCTATGGTGGACAGCAGCAAAGCTATGGACAGCAGCAAAGCTATAATCCCCCTCAGGGCTATGGACAGCAGAACCAGTACAACAGCAGCAGCAGTGGTAGTGGAGGTGGAGGTAGCTATGGCCAAGATCAATCCTCCATGAGTGGTGGTAGTGGTGGCGGCGGCGGCGGTGGCGGCGGCGGCAGTGGTGGTGGTGGTGGTGGTTATGGCAATCAAGACCAGAGTGGTGGAGGCGGCGGTGGCTACGGACAGCAGGACCGTGGAGGCCGTGGCAGGGGCGGCAGCAGTGGTGGCGGCGGCGGTGGTGGTGGTTACAACCGCAGCAGTGGTGGCTATGAACCCAGAGGTCGTGGAGGTGGCCGTGGAGGCAGAGGTGGCATGGGCGGAAGTGACCGTGGTGGCTTCAATAAATTTGGTGGCCCTCGGGACCAAGGATCACGTCATGACTCCGAACAGGATAATTCAGACAACAACACCATCTTTGTGCAAGGCCTGGGTGAGAATGTTACAATTGAGTCTGTGGCTGATTACTTCAAGCAGATTGGTATTATTAAGACAAACAAGAAAACGGGACAGCCCATGATTAATTTGTACACAGACAGGGAGACTGGCAAGCTGAAGGGAGAGGCAACGGTCTCTTTTGATGACCCACCTTCCGCTAAAGCAGCTATTGACTGGTTTGATGGTAAAGAATTCTCCGGAAATCCTATCAAGGTCTCATTTGCTACTCGCCGGGCAGACTTTAATCGGGGTGGTGGCAATGGTCGTGGAGGCCGAGGGCGAGGAGGACCCATGGGCCGTGGAGGCTATGGAGGTGGTGGCAGTGGTGGTGGTGGCCGGGGAGGATTTCCCAGCGGAGGTGGTGGCGGTGGAGGACAGCAGCGAGCTGGTGACTGGAAGTGTCCTAATCCCACCTGTGAGAATATGAACTTCTCTTGGAGGAATGAATGCAACCAGTGTAAGGCCCCTAAACCAGATGGCCCAGGAGGGGGACCAGGTGGCTCTCACATGGGGGGAAACTACGGGGATGATCGTCGTGGTGGCAGAGGAGGCTATGATCGAGGCGGCTACCGGGGCCGCGGAGGGGACCGTGGAGGCTTCCGAGGGGGCCGGGGTGGTGGGGACAGAGGCGGCTTTGGCCCTGGCAAGATGGATTCCAGGGGTGAGCACAGACAGGATCGCAGGGAGAGGCCGTATTAATTAGCCTGGCTTCCCAGATTCTGGAACAGCTTTTTGTCCTGTACCCAGTGTTACCCTCGTTATTTTGTAACCTTCCAATTCCTGATCACCCAAGGGTTTTTTTGTGTCGGAC
XM_009250676.1	GCTTCGACGCAGGAGGCGGGGCTGCTCAGTCCTCCAGGCGTCGGTGCTCAGCGGTGTTGGAACCTCGTTGCTTGCTTGCCTGTGCGCGCGTGCGCGAACATGGCCTCAAACGATTATACCCAACAAGCAACCCAAAGTTATGGGGCCTACCCCACCCAGCCCGGGCAGGGCTATTCCCAGCAGAGCAGTCAGCCCTACGGACAGCAGAGTTACAGCACTTATAGCCAGTCCACGGACACTTCAGGCTATGGCCAGAGCAGCTATTCTTCTTACGGCCAGAGCCAGAACACAGGCTATGGAACTCAGTCAGCTCCCCAGGGATATGGCTCGACTGGCGGCTATGGCAGTAGCCAGAGCTCCCAATCGTCTTACGGGCAGCAGTCCTCCTACCCTGGCTATGGCCAGCAGCCAGCTCCCAGCAGCACCTCGGGAAGTTACGGTAGCAGTTCTCAGACCAGCAGCTATGGGCAGCCCCAGAGTGGGGGCTACGGCCAGCAGCCTAGCTATGGTGGACAGCAGCAAAGCTATGGACAGCAGCAAAGCTATAATCCCCCTCAGGGCTATGGACAGCAGAACCAGTACAACAACAGCAGCAGCAGTGGTGGTGGAGGTGGAGGTGGAGGTAACTATGGCCAAGATCAATCCTCCATGAGTGGTGGTGGCGGCAGCAGTGGTGGTGGTTATGGCAATCAAGACCAGAGTGGTGGAGGTGGCGGCGGTGGCTACGGACAGCAGGACCGTGGAGGCCGTGGCAGGGGTGGCAGTGGTGGCGGCGGCGGCGGCGGCGGTGGTGGTTACAACCGCAGCAGTGGTGGCTATGAACCCAGAGGTCGTGGAGGTGGCCGTGGAGGCAGAGGTGGCATGGGCGGAAGTGACCGTGGTGGCTTCAATAAATTTGGTGGCCCTCGGGACCAAGGATCACGTCATGACTCCGGTGAGTTCACAGGAAGAAGATGGAAAGGAAGTACTGTAGCCTTTAAAATTGATGTTACCTCATTTTGCTTTCTTCAGACAAACAAGAAAACGGGACAGCCCATGATTAATTTGTACACAGACAGGGAAACTGGCAAGCTGAAGGGAGAGGCAACGGTCTCTTTTGATGACCCACCTTCTGCTAAAGCAGCTATTGACTGGTTTGATGGTAAAGAATTCTCCGGAAATCCTATCAAGGTCTCATTTGCTACTCGCCGGGCAGACTTTAATCGGGGTGGTGGCAATGGTCGTGGAGGCCGAGGGCGAGGAGGACCCATGGGCCGTGGAGGCTATGGAGGTGGTGGCAGTGGTGCTGGTGGCCGGGGAGGATTTCCCAGTGGAGGTGGTGGCGGTGGAGGACAGCAGCGAGCTGGTGACTGGAAGTGTCCTAATCCCACCTGTGAGAATATGAACTTCTCTTGGAGGAATGAATGCAACCAGTGTAAGGCCCCTAAACCAGATGGCCCAGGAGGAGGACCAGGTGGCTCTCACATGGGGGGTAACTACGGGGATGATCGTCGTGGTGGCAGAGGAGGCTATGATCGAGGCGGCTACCGGGGCCGCGGCGGGGACCGTGGAGGCTTCCGAGGGGGCCGGGGTGGTGGGGACAGAGGTGGCTTTGGCCCTGGCAAGATGGATTCCAGGGGTGAGCACAGACAGGATCGCAGGGAGAGGCCGTATTAATTAGCCTGGCTCCCCCAGGTTCTGGAACAGCTTTTTGTCCTGTACCCAGTGTTACTCTCGTTATTTTGTAACCTTCCAATTCCTGATCACCCAAGGGTTTTTTTTGTGTCGGGACTATGTAATTGTAACTATACCTCTGGTTCCCATTAAAAATGACCATTTTAGTTAAA
XM_019012270.1	AGAGGGCGGAGGGCAGGAGCTCGCCATCCTGGGTGAAAGCAGGGCCCAGCGAAGGGGCCCAGCCACAAGAATCTCGGTTCCACCCCGCTACTCCCGGCTGTGACTCCAGTTTCCTCCCCAGCCGCCGGGACCCCCCCTCGCCCCGCCCCCAGCGGGCCCTCAGGCCGTACCACTGTGCCTCATGGGGGTGGAGATAGATCGTGGGCTAGTCCTGCCGAGGAGAGAGGAGTTCTTCCTCAAAAAATATGATTATGTATAGTATTCGCATGATTCTAGTTAACTTGTTTCCCTTCTGCCTGCTCGGATCCTCTACCTGCCCTACGAAAGGGTCGGAGTGCGTTCCTGCCTCCCCCTGCTCTTCCGCGTTTGGTGCGCGCCTGCGCGGTGCGTAGGCGGCGGAGCGTACTTAAGCTTCGACGCAGGAGGCGGGGCTGCTCAGTCCTCCAGGCGTCGGTGCTTAGCATTGTTGGAACTTCGTTGCTTGCTTGCCTGTGCGCGCGTGCGCGGACATGGCCTCAAACGATTATACCCAACAAGCAACCCAAAGCTATGGGGCCTACCCCACCCAGCCCGGGCAGGGCTATTCCCAGCAGAGCAGTCAGCCCTACGGACAGCAGAGTTACAGTGGTTATAGCCAGTCCACGGACACTTCAGGCTATGGCCAGAGCAGCTATTCTTCTTATGGCCAGAGCCAGAACAGCTATGGAACTCAGTCAACTCCCCAGGGATATGGCTCGACTGGCGGCTATGGCAGTAGCCAGAGCTCCCAATCGTCTTACGGGCAGCAGTCCTCCTACCCTGGCTATGGCCAGCAGCCAGCTCCCAGCAGCACCTCGGGAAGTTACGGTAGCAGTTCTCAGAGCAGCAGCTATGGGCAGCCCCAGAGTGGGAGCTACAGCCAGCAGCCTAGCTATGGTGGACAGCAGCCTAGCTATGGTGGACAGCAGCAAAGCTATAATCCCCCTCAGGGCTATGGACAGCAGAACCAGTACAACAGCAGCAGTGGTGGCGGAGGTGGAGGTAACTATGGCCAAGATCAATCCTCCATGAGTAGTGGTGGTGGCAGTGGTGGCGGTTATGGCAATCAAGACCAGAGTGGTGGAGGTGGCAGCGGTGGCTACGGACAGCAGGACCGTGGAGGCCGCGGCAGGGGTGGCAGTGGTGGCGGCGGCGGCGGCGGCGGCGGTGGTGGTTACAACCGCAGCAGTGGTGGCTATGAACCCAGAGGTCGTGGAGGTGGCCGTGGAGGCAGAGGTGGCATGGGCGGAAGTGACCGTGGTGGCTTCAATAAATTTGGTGGCCCTCGGGACCAAGGATCACGTCATGACTCCGAACAGGATAATTCAGACAACAACACCATCTTTGTGCAAGGCCTGGGTGAGAATGTTACAATTGAGTCTGTGGCTGATTACTTCAAGCAGATTGGTATTATTAAGACAAACAAGAAAACGGGACAGCCCATGATTAATTTGTACACAGACAGGGAAACTGGCAAGCTGAAGGGAGAGGCAACGGTCTCTTTTGATGACCCACCTTCCGCTAAAGCAGCTATTGACTGGTTTGATGGTAAAGAATTCTCCGGAAATCCTATCAAGGTCTCATTTGCTACTCGCCGGGCAGACTTTAATCGGGGTGGTGGCAATGGTCGTGGAGGCCGAGGGCGAGGAGGACCCATGGGCCGTGGAGGCTATGGAGGTGGTAGCAGTGGTGGTGGTGGCCGAGGAGGATTTCCCAGTGGAGGTGGTGGCGGTGGAGGACAGCAGCGAGCTGGTGACTGGAAGTGTCCTAATCCCACCTGTGAGAATATGAACTTCTCTTGGAGGAATGAATGCAACCAGTGTAAGGCCCCTAAACCAGATGGCCCAGGAGGGGGACCAGGTGGCTCTCACATGGGGGGTAACTACGGGGATGATCGTCGTGGTGGCAGAGGAGGCTATGATCGAGGCGGCTACCGGGGCCGCGGCGGGGACCGTGGAGGCTTCCGAGGGGGCCGGGGTGGTGGGGACAGAGGTGGCTTTGGCCCTGGCAAGATGGATTCCAGGGGTGAGCACAGACAGGATCGCAGGGAGAGGCCGTATTAATTAGCCTGGCTCCCCAGGTTCTGGAACAGCTTTTTGTCCTGTACCCAGTGTTACCCTCGTTATTTTGTAACCTTCCAATTCCTGATCACCCAAGGGTTTTTTTTGTGTCGGACTATGTAATTGTAACTATACCTCTGGTTCCCATTAAAAGTGACCATTTTAGTTAAA
XM_018572943.1	CAGGAAGAAGTAGTCTTTGTATTCCATCAGCAGAAGAAAATGGCAACCAACGAGTACACACAGCCAGCAGCCCAAGGGTATGGGTCATACCCTTCTCAACCTGCACAAGGCTATTCCCAGCAGGGCAGCCAATCTTATGGTCAGCAGAGCTACAGCGGCTACGGCCAGTCTGCTGGGTCTTCTTCCTATGGACAGAGTGGAGGATACAATTCGTCCTATGGACAAGAGCAGAGCTCTGGCTACAGCTCTCAGCCTGCACAAGGATACAGCGCTGGTAACTATGGCAGCTCCCAATCATCCCAGACCCCCTATGGTGGAGGACAGCCACCACAGCAGCAATCTTCCCAGTCATCTTATTCCAGCTATTCCCAGCAGCCTCCAGCCAGCAGTAACACAGGAAGCTATGGTGCTGGCTCTCAGTCCTCCTCCTACCAGCAGCAGCAGGGGAGCAGTGGGTATGGGCAACAGCCCAGTGCAGGATATGGAGGTCAGCAGAGCAGCTATGGAGGCCAGTCAAGCTACGGAGGTCAGCAGTCCGGTCAGGGTGGTTACAGCGGTCAACAGTCCGGTTCCTTTGGGCAGCAGTCCAGCTATAATGCCCCACAAAGCTATGGCCAGCAGCAATCCCAGTACAGTGGTGGATCTGGTGGTTACAGCGAGGACTCTCCTCCCCTGGCTGGTGGTGGTGGAGGCGGCTATGGCGGCTCTGAACCAGGCGGCTTTGGTGGTCAGGATAGAGGCAGAGGACGTGGTGGATTCGGTGGGCGTGGAGGCTTTGACCGAGGCGGTAGAGGAGGCCGTGGCACAAGAGGCGGCATGGGCGGTGGTGAGCGGGGAGGATTCAGTAAATTTGGTGGACCACGTGAAGGTGGACCTCCCAGACACGACATGGCGGTTGAACAGGATAACTCTGACAACAACACAATCTTTGTGCAAGGCATGGGTGAGGCTGTGACCGTGGAGTCTGTTGCAGAATACTTCAAGCAGATTGGAATCATTAAGACAAACAAAAAGACCGGGCAGCCCATGATAAACCTGTACACAGATCGGGAGACTGGCAAGCTGAAGGGAGAGGCAACTGTGTCCTTCGATGACCCTCCGTCCGCTAAGGCGGCCATTGACTGGTTTGATGGGAAGGAATTCTCTGGAAATATGATCAAGGTCTCATTTGCCACACGGAGAGCCGACTTTACCAGCCGAGGTGGTGCAAACAGCAGAGGCGGCAGAGGGCGTGGAGGTCCCGTGGCACGTGGTGGGTTTGGTGGACCACCTGGTGGAAGCAGCAGCAGCAGCCGTGGAGGTGGTGGTGGTGGAGGAGGAGGATTCCCCAGCGGCGGCGGAGGACAGCAGAGAGCTGGAGACTGGAAATGTCCCAACCCGTCCTGTGAGAACATGAACTTCTCCTGGAGAAATGAATGCAACCAGTGCAAGGCTCCCAAACCTGATGGTCCCGGAGGACCTGGAGGTGGAGGTGGTGGTGGAGGATTTGGTGATGAGAGAAGAGGAGGAGGTGGAGGACGTGGCGGCTTCGATCGTGGTGGTTTCAGAGGAAGGGGAGGTGATAGAGGTGGTTTCCGTGGCGGCAGAGGAGGTGGTGACCGTGGATTTGGACCAGGCAAAATGGATTCCAGGGGTGACCACAGACAGGACAGACGTGAACGACCCTACTAGCTCTGACGCATGATGTTTCTACGGTTATTTTTTTGTTTTTTAAGTTTAAGTCTAATTTTATACATATTACCTGTATCCTATGGATTCTTCCGAATTTATGTACTTTGTATTACCTCCGCAGTGCGCTGTGAATTTTACCCGTCTTTGTAAAGTACTTGCCATTAAACAGATGACCTTGCGTGTACATTTCCATAA
XM_018242085.1	TAAGGGCTGCAGCAGAAGCGCCGGACCGGCACACAGTGCGCAGCGGAGGTGTAAGACAGAGGTCTGTACCGGACATCAGTGATACCGCAACATGGCCACCAACGATTACTCCCAGCAAGCTAGCCAAGGGTATGGGGCATATCCCTCCCAGCCAAGCCAGGGTTATGGTCAGCAGCAGGGCAGCCAGACCTACGGCCAGCAAGGTTACAGTGGCTACAGCCAATCTGCAGGTGGCTCCTCGTATGGACAGAGTGGCTACAGCTCTGCGTATGGTCAAGATCAGAGCTCTGGGTATAGTTCTCAGTCAGCTCCACAACAAGGGTATGGATCTGGAAGTTATGGAAACTCCCAATCATCTCAGTCCTCTTATGGCAGCGGGCAGCCACAGCAGCCGTCCTCTTATTCTAGCTACTCGCAGCAGCCTCCAGCCAGTAGCAACACAGGAAGTTATGGTGGGAGCTCCCAGTCCCCTTCCTACCAGCAGCAACAAAGTGGTGGATATGGACAGCAGGCAAGTGGGGGTTATGGAAGCCAGCAGAGCAGCTATGGAGGTCAACAACAATCCAGTTATGGGAGCCAGCAGGGCCAGAGTAGCTACGGCAGTCAGCAGCAGCAGCCAAGCTCTTATGGACAGCAGCAATCAAGCTACAACCAGCCTCAGGGCTATAGCCAGCAGCAAACACAATATAGTGGCGGTGGAGGTGAGGTATCAAAAACTGGTGGATATAATCAGGACTCTCCTTCCATGGGCAGCGGAAGCTATGGTGGTGGATCTGATCAGGGTGGCTATGGAGGGCAAGACAGCAGAGGCGGCAGGGGACGCGGAGGATTTGGTGGGCGAGGAGGAGGCGGCTTTGACAGCCGTGGGAGGGGCACCCGCGGTGGCAGAGGAGGCATGGGCGGTGGTGAACGGGGAGGATTCAGTAAATTTGGTGGACCACATGAAGGTGGCGGACCCCCCAGAAATGAAATGGCTGAACAAGACAACTCTGACAACAACACAATCTTTGTGCAAGGACTTGGAGAGAATGTTACAGTTGAGTCAGTTGCGGACTACTTCAAACAGATTGGCATCATCAAGATAAACAAGAAGACTGGGCAGCCAATGATCAACCTATATACAGACCGTGAAACTGGCAAACTGAAAGGAGAAGCCACAGTTTCCTTTGATGACCCTCCATCTGCCAAGGCCGCTATTGATTGGTTTGACGGCAAAGAGTTCTCAGGAAATCCGATTAAAGTGTCATTTGCCACAAGACGAGCCGATTTCAATAGCCGAGGCGGTGGCAATGGAAGAGGCAGAGGACGTGGTGGACCCATGGGACGCGGTGGATTTGGAGGGCCCCCTGGAGGAAGCAGCAGCCGGGGAGGTAGTGGTGGATACCCAAGTGGTGGAGGAGGCCAACAACGAGCTGGAGACTGGAAATGCCCCAACCCGGGCTGTGAGAACATGAACTTCTCTTGGAGAAATGAGTGTAACCAGTGTAAGGCTCCTAAACCTGAAGGTCCTGGTGGTCCAGGCGGCTCCAGCATGGGTGGTGGTTTTGGAGACGAAAGAAGAGGTGGCCGTGGGGGCTTTGATCGTGGGGGCTTCAGAGGTAGGGGAGGTGACAGGGGTGGCTTTAGAGGCGGCCGAGGTGGAGATCGTGGAGGATTTGGCCCAGGGAAAATGGATTCCAGGGGAGATAGGCAAGACAGAAGGGACAGGCCTTATTAGCTGGGACCAGCTCGATATTTCTACAGTTTCTTATGTTTTATTTTGTATGTCAGGATGAGTCCTATGGATTCTTTCTGAATATGCTGAATTTGTGTACACTTTGTATTACCTCCGCTGTGCGCCTGTGAATTTTAACAGTATTTGTAAATTCCTTACCCATTAAACAAATTACCTTTTGTGTGTGTACTCTTAAGTCTGTACTGCAATGCAAGTTGTGCATGTTTGGGGTGGAATTAAAAGTAAACCGAAAATTCTCATGGAA
XM_018040752.1	ACATAAACCTCGACGCAGGAGGCGGGGTTGCTCAGTCCTCGAGGCGTCGGTGCTCTGTAGTGTTGGAACCTTCTTGCTTGTCGGCCTGTGCGCGCGTGCGCGGACATGGCCTCAAACGACTATACCCAACAAGCAACCCAAAGCTATGGGGCCTACCCAACTCAGCCTGGGCAAGGCTACTCACAGCAGAGCAGTCAACCCTACGGGCAGCAGAGTTACGGTGGCTACGGCCAGTCTGCGGACACTTCGGGCTATGGCCAGAGCAGCTACGGTGGTTCTTACGGACAGACCCAGAATAGCTACGGCACGCAGTCAGCTCCCCAGGGATATGGCTCAACTGGTGGCTATGGCAGTAGCCAGAGTTCTCAGTCGTCTTACGGGCAACAGTCTTCGTACCCTGGCTATGGCCAGCAGCCAGCTCCTAGCAGCACCTCAGGAAGTTACGGTAGCAGTTCTCAAAGCAGCGGCTATGGGCAGCCCCAGAGTGGAGGCTATGGCCAGCAGTCTGGCTATGGTGGGCAGCAGCAAGGCTATGGGCAGCAGCAGAGCTATAACCCGCCTCAGGGCTACGGGCAGCAGAACCAGTACAGTAGTGGTGGTGGCGGCGGCGGAGGGGGTGGCGGAGGTAGCTATGGCCAAGATCAGCCCTCCATGAGCGGTGGTGGCGGCAGCGGTGGTTATGGCAACCAGGACCAGAGTGGTGGCTACGGGGGAGGCCAGCAGGACCGTGGGGGCCGTGGCCGGGGCGGTGGCGGTGGTTACAACCGCAGCAGTGGCGGCTATGAACCCAGAGGTCGTGGAGGTGGCCGTGGAGGCAGAGGCGGCATGGGCGGAAGTGACCGTGGTGGCTTCAATAAATTTGGTGGCCCTCGGGACCAAGGATCACGTCATGACTCTGAACAGGATAATTCAGACAACAACACCATCTTCGTGCAAGGGCTGGGCGAAAATGTTACAATTGAGTCTGTAGCTGATTACTTCAAGCAGATTGGTATCATTAAGACAAATAAGAAAACAGGACAGCCCATGATTAATCTGTACACAGACAGGGAAACAGGCAAGCTGAAGGGAGAGGCCACGGTATCATTTGATGATCCACCTTCCGCCAAAGCAGCTATTGACTGGTTTGATGGTAAAGAATTCTCTGGGAATCCTATCAAGGTCTCATTTGCTACTCGGCGAGCAGACTTCAATCGGGGTGGTGGCAATGGTCGTGGAGGCCGAGGGCGAGGAGGACCTATGGGCCGTGGAGGCTATGGAGGTGGTGGCAGCGGCGGCGGTGGCCGAGGAGGATTCCCCAGTGGTGGTGGCGGTGGCGGAGGACAGCAGCGAGCAGGGGACTGGAAGTGTCCTAATCCTACCTGTGAAAACATGAACTTCTCTTGGAGGAATGAATGTAACCAGTGTAAGGCCCCTAAACCAGATGGCCCAGGAGGGGGACCAGGAGGCTCTCATATGGGGGGTAACTACGGAGATGATCGTCGTGGTGGCAGAGGAGGCTATGATCGGGGTGGCTACCGAGGCCGAGGAGGGGACCGTGGGGGCTTCCGAGGGGGCCGGGGTGGTGGGGACAGAGGTGGTTTCGGCCCTGGCAAGATGGACTCCAGGGGTGAGCACAGACAGGATCGCAGGGAGAGGCCGTACTAGCCTGGCTCCCGAGGCCTTGGAGCAGCTTTCTTCCTGTACCCAGTGTTACTGCCCTCATTATTTTGTAACCTTCCACCTCCTGATCACCCACGGGTTTTTTGTGTCGGACTATGTAACTGTAACCATACCTCTGGTTCCCATTAAAAACCATCATTTTAGTTAAATTTTCTTCCTTTACCCCCTCTTCACTCCTGGAGCGTGGATGTCCAGGTCAAGAACGTGGGGAGTTTTTCCTCTATTCAGATCAACCAACCTGCCTTGTGGGAACTGGAATAAATTTGTTTGTTCCCGCTCAGCAGGAACTAGAATAAAGTGTTTGATACTTGG
XM_018040751.1	ACATAAACCTCGACGCAGGAGGCGGGGTTGCTCAGTCCTCGAGGCGTCGGTGCTCTGTAGTGTTGGAACCTTCTTGCTTGTCGGCCTGTGCGCGCGTGCGCGGACATGGCCTCAAACGACTATACCCAACAAGCAACCCAAAGCTATGGGGCCTACCCAACTCAGCCTGGGCAAGGCTACTCACAGCAGAGCAGTCAACCCTACGGGCAGCAGAGTTACGGTGGCTACGGCCAGTCTGCGGACACTTCGGGCTATGGCCAGAGCAGCTACGGTGGTTCTTACGGACAGACCCAGAATACAGGCTACGGCACGCAGTCAGCTCCCCAGGGATATGGCTCAACTGGTGGCTATGGCAGTAGCCAGAGTTCTCAGTCGTCTTACGGGCAACAGTCTTCGTACCCTGGCTATGGCCAGCAGCCAGCTCCTAGCAGCACCTCAGGAAGTTACGGTAGCAGTTCTCAAAGCAGCGGCTATGGGCAGCCCCAGAGTGGAGGCTATGGCCAGCAGTCTGGCTATGGTGGGCAGCAGCAAGGCTATGGGCAGCAGCAGAGCTATAACCCGCCTCAGGGCTACGGGCAGCAGAACCAGTACAGTAGTGGTGGTGGCGGCGGCGGAGGGGGTGGCGGAGGTAGCTATGGCCAAGATCAGCCCTCCATGAGCGGTGGTGGCGGCAGCGGTGGTTATGGCAACCAGGACCAGAGTGGTGGCTACGGGGGAGGCCAGCAGGACCGTGGGGGCCGTGGCCGGGGCGGTGGCGGTGGTTACAACCGCAGCAGTGGCGGCTATGAACCCAGAGGTCGTGGAGGTGGCCGTGGAGGCAGAGGCGGCATGGGCGGAAGTGACCGTGGTGGCTTCAATAAATTTGGTGGCCCTCGGGACCAAGGATCACGTCATGACTCTGAACAGGATAATTCAGACAACAACACCATCTTCGTGCAAGGGCTGGGCGAAAATGTTACAATTGAGTCTGTAGCTGATTACTTCAAGCAGATTGGTATCATTAAGACAAATAAGAAAACAGGACAGCCCATGATTAATCTGTACACAGACAGGGAAACAGGCAAGCTGAAGGGAGAGGCCACGGTATCATTTGATGATCCACCTTCCGCCAAAGCAGCTATTGACTGGTTTGATGGTAAAGAATTCTCTGGGAATCCTATCAAGGTCTCATTTGCTACTCGGCGAGCAGACTTCAATCGGGGTGGTGGCAATGGTCGTGGAGGCCGAGGGCGAGGAGGACCTATGGGCCGTGGAGGCTATGGAGGTGGTGGCAGCGGCGGCGGTGGCCGAGGAGGATTCCCCAGTGGTGGTGGCGGTGGCGGAGGACAGCAGCGAGCAGGGGACTGGAAGTGTCCTAATCCTACCTGTGAAAACATGAACTTCTCTTGGAGGAATGAATGTAACCAGTGTAAGGCCCCTAAACCAGATGGCCCAGGAGGGGGACCAGGAGGCTCTCATATGGGGGGTAACTACGGAGATGATCGTCGTGGTGGCAGAGGAGGCTATGATCGGGGTGGCTACCGAGGCCGAGGAGGGGACCGTGGGGGCTTCCGAGGGGGCCGGGGTGGTGGGGACAGAGGTGGTTTCGGCCCTGGCAAGATGGACTCCAGGGGTGAGCACAGACAGGATCGCAGGGAGAGGCCGTACTAGCCTGGCTCCCGAGGCCTTGGAGCAGCTTTCTTCCTGTACCCAGTGTTACTGCCCTCATTATTTTGTAACCTTCCACCTCCTGATCACCCACGGGTTTTTTGTGTCGGACTATGTAACTGTAACCATACCTCTGGTTCCCATTAAAAACCATCATTTTAGTTAAATTTTCTTCCTTTACCCCCTCTTCACTCCTGGAGCGTGGATGTCCAGGTCAAGAACGTGGGGAGTTTTTCCTCTATTCAGATCAACCAACCTGCCTTGTGGGAACTGGAATAAATTTGTTTGTTCCCGCTCAGCAGGAACTAGAATAAAGTGTTTGATACTTGG
XM_017963345.1	AGCTTCGACGCAGGAGGCGGGGCTGCTCAGTCCTCGAGGCGTCGGTGTTGTGTAGAGTTGGAATTTCCTTGCTTGCTTGCCTGTGCGCGCGTGCGCGGACATGGCATCAAACGATTATACTCAACAAGCAACCCAAAGCTATGGGGCCTACCCCACCCAGCCGGGACAGGGCTATTCCCAGCAGAGCAGTCAGCCCTATGGACAGCAGTTTTTTATCCTCATAGCAGGCTATGGCACTCAGTCAGCTCCCCAGGGATATGGCTCAACTGGTGGCTATGGCAGTAGCCAGAGCTCCCAATCATCTTACGGGCAGCAGTCCTCCTACCCTGGCTATGGTCAGCAGCCAGCTCCCAGCAGCACCTCGGGAAGTTACGGGAGCAGTTCTCAGAGCAGCAGCTATGGGCAGCCCCCGAGTGGCGGCTACGGCCAGCAATCTGGCTATGGTGGACAGCAGCAAGGCTACGGACAGCAGCAAAGCTCCTATAATCCGCCTCAGGGCTATGGACAGCAGAACCAGTACAACAGCAGCAGCAGCAGCAGCAGCGGTGGGGGTGGAGGGGGGGGTGGAGGTAGCTATGGCCAAGATCAGTCCTCCATGAGTAGTGGCAGCGGCGGCGGCAGTGGTGGTTATGGCAATCAAGACCAGAGTGGTGGAGGCAGTGGTGGCTATGGACAGCAAGACCGTGGAGGCCGTGGCAGGGGCGGTGGTGGTGGTGGTGGTGGTGGTTACAACCGCAACAGTGGTGGCTATGAACCCAGAGGTCGTGGAGGTGGCCGTGGAGGCAGAGGCGGCATGGGCGGAAGTGACCGTGGTGGCTTCAATAAATTTGGTGGCCCTCGGGACCAAGGATCACGTCATGACTCCGAACAGGATAATTCAGACAACAACACCATCTTCGTGCAAGGCCTGGGCGAGAATGTTACAATTGAGTCTGTGGCTGATTACTTCAAGCAGATTGGTATTATTAAGACAAACAAGAAAACGGGACAGCCCATGATTAATTTGTACACAGACAGGGAAACCGGCAAGCTGAAGGGAGAGGCAACGGTCTCTTTTGATGACCCACCTTCTGCTAAAGCAGCTATTGACTGGTTTGATGGTAAAGAATTCTCCGGAAATCCTATCAAAGTCTCATTTGCTACTCGCCGGGCAGACTTTAATCGGGGTGGTGGCAATGGTCGTGGAGGCCGAGGGCGTGGAGGACCCATGGGCCGTGGAGGCTATGGAGGTGGTGGCAGTGGTGGTGGTGGCCGGGGAGGATTTCCCAGTGGAGGTGGTGGCGGTGGAGGACAGCAGCGTGCTGGTGACTGGAAGTGTCCTAATCCCACCTGTGAGAACATGAACTTCTCTTGGAGGAATGAGTGCAACCAGTGTAAGGCCCCTAAACCAGATGGCCCAGGAGGGGGACCAGGTGGCTCTCATATGGGGGGTAACTACGGAGATGATCGTCGTGGTGGCAGAGGAGGCTATGATCGAGGAGGCTACCGGGGCCGTGGTGGGGACCGTGGAGGCTTCCGAGGGGGCCGGGGTGGTGGGGACAGAGGTGGCTTTGGCCCTGGCAAGATGGACTCCAGGGGTGAGCACAGACAGGATCGCAGGGAGAGGCCGTATTAGCCTGGCTCCCCAGGTTGTGGAACAGCTTTTCTTCCTGTACCCAGTGTTACCCTCGTTGTTTTGTAACCTTCCAACTCCTGATCACCCCAAGGGGGTTTTTTGTGTCGGACTATGTAATTGTAACCATACCTCTGGTTCCCATTAAACATGACCGTTTTAGTTAAA
XM_017953298.1	CCTTGTACACGTTTTATTTCTGGGATCGCCACTGGTTCCCTGGTAGGGCTTCAGAAAAATAAAAAGGAGGTCCCTGAGCAAAGGCTGGGGGGCCCTTCATCTGAGGCCAACCCTCTCTTGTCCCAAGGATGGCCAGAACTGCTCCGCCCCGCGGCTCCCCAGGGGCAAAGTCGCGAGGGTCCGGGTGAGAGCCCAGTGCTGGACCAGCTCGGCGCTCAGGGGTCCCGGCCGAAATCCCTGCTGTCTTTCAGGTCAAACATCATAATTCCCGAACCCCAGAAAGGCCGAAAAGCAAGGCAACCCCGAAAGACGACGAAGTCAACACCAGGGCGCAGGGCCAGTGTGCTGACGACGAGGGAGGCTGGAGCTGCGGGGACAAGGCGCCCCATACAGCGGCAAGAGGGCGGAGGGCAGGAGCTCGCCGTCCTGGGTGAAAGCGGGGCCCAGCGAAGAGGCCCGGCCACAGGAATCTCGGTTCCACCCCGCGACTCCCGGCGGTGACTCCAGTTTCGTCCCCAGCCGCCCGGCCCCGCCCCGCCCCCAGCGGGCACTCAGGCCGTACCACTGTGCCTTCATGGGGGTGGAGTTAGATCGTGGGCTAGTCCTGCCGCGGAGAGAGGGGTTCTTCCTCAAAAAATATCATTATGTATAGTATTTGCATGATTCTAGTTAACTCGTTTCCCATCTGCATGCTCGGAACCTCTACCTGCGCTAGGAAGGGGGCGGAGCGCTTTCCTGCCTCCCCCTGCTCTTCCGCGTTTGGTGCGCGCCTGCGCGGTGCGTAGGCGGCGGGACGTACTTAAGCTTCGACGCAGGAGGCGGGGCTGCTCAGTCCTCCAGGCGTCGGTGCTCTGCGTTGTTGGAATCTTGTTGCTTGCTTGGCTGTGCGCGCGTGCGCCGACATGGCCTCAAACGATTATACCCAACAAGCAACCCAAAGCTATGGGGCCTACCCCACCCAGCCTGGGCAGGGCTATTCCCAGCAGAGCAGTCAGCCCTACGGACAGCAGAGTTACAGCGGTTACAGCCAGTCCACGGACACTTCAGGCTATGGCCAGAGCAGCTATTCTTCTTACGGCCAGAGTCAGAGCAGCTATGGAACTCAGTCAGCTCCCCAGGGATATGGCTCGACTGGCGGCTATGGCAGTAGCCAGAGCTCCCAGTCTTCTTATGGGCAGCAGTCCTCCTACCCTGGCTATGGCCAGCAGCCAACTCCCAGCAGCACCTCGGGAAGTTACGGTAGCAGTTCTCAGACCAGCAGCTATGGGCAGCCCCCAAGTGGGGGCTACGGCCAGCAGCCTAGCTATGGTGGACAGCAGCAAAGCTATGGACAGCAGCAAAGCTATAATCCCCCTCAGGGCTATGGACAACAGAATCAGTACAACAGCAGCAGCAGTGGTAGTGGAGGTGGAGGTAGCTATGGCCAAGATCAATCCTCCATGAGTGGTGGTGGTGGTGGTGGCGGCGGCGGTGGCGGCGGCGGCAGTGGTGGTGGTGGTGGTGGTTATGGCAATCAAGAACAGAGTGGTGGAGGCGGCGGTGGCTACGGACAGCAGGACCGTGGAGGCCGTGGCAGGGGCGGCAGCAGTGGTGGCGGCGGCGGTGGTGGTGGTTACAACCGCAGCAGTGGTGGCTATGAACCCAGAGGTCGTGGAGGTGGCCGTGGAGGCAGAGGTGGCATGGGCGGAAGTGACCGTGGTGGCTTCAATAAATTTGGTGGCCCTCGGGACCAAGGATCACGTCATGACTCCGAACAGGATAATTCAGACAACAACACCATCTTTGTGCAAGGCCTGGGTGAGAATGTTACAATTGAGTCTGTGGCTGATTACTTCAAGCAGATTGGTATTATTAAGACAAACAAGAAAACGGGACAGCCCATGATTAATTTGTACACAGACAGGGAGACTGGCAAGCTGAAGGGAGAGGCAACGGTCTCTTTTGATGACCCACCTTCCGCTAAAGCAGCTATTGACTGGTTTGATGGTAAAGAATTCTCCGGAAATCCTATCAAGGTCTCATTTGCTACTCGCCGGGCAGACTTTAATCGGGGTGGTGGCAATGGTCGTGGAGGCCGAGGGCGAGGAGGACCCATGGGCCGTGGAGGCTATGGAGGTGGTGGCAGTGGTGGTGGTGGCCGGGGAGGATTTCCCAGTGGAGGTGGTGGCGGTGGAGGACAGCAGCGAGCTGGTGACTGGAAGTGTCCTAATCCCACCTGTGAGAATATGAACTTCTCTTGGAGGAATGAATGCAACCAGTGTAAGGCCCCTAAACCAGATGGCCCAGGAGGGGGACCAGGTGGCTCTCACATGGGGGGAAACTACGGGGATGATCGTCGTGGTGGCAGAGGAGGCTATGATCGAGGCGGCTACCGGGGCCGCGGAGGGGACCGTGGAGGCTTCCGAGGGGGCCGGGGTGGTGGGGACAGAGGCGGCTTTGGCCCTGGCAAGATGGATTCCAGGGGTGAGCACAGACAGGATCGCAGGGAGAGGCCGTATTAATTAGCCTGGCTTCCCAGATTCTGGAACAGCTTTTTGTCCTGTACCCAGTGTTACCCTCGTTATTTTGTAACCTTCCAATTCCTGATCACCCAAGGGTTTTTTTGTGTCGGACTATGTAATTGTAACTATACCTCTGGTTCCCATTAAAAATGACCATTTTAGTTAAA
XM_017870306.1	TTGTACAGGTTTTATTTCTTGGATCGCCACTGGTTCCCCGCTAGGAATTCAGAAAAATAAAAAGGAGGTCCCTGAGCAAAGGCTGGGGGGCCCTTCATCTGAGGCCAACCCTCTCTTGTCCCATGGATGGCCTGGACTGCTCCGCCCCGCGGCTCCCCAGGGGCAAAGCCGTGAGGGTCCGGGTGAGAGCCCAGTGCTGGACCAGCCCGGCGCCCAGGGGTCCCGGCCGAAATCCCTGCTGTCTTTCAGGTCAAACGTCATAATTCCCGAACCCCAGAAAGGCCGAAAAGCAAGGCAACCCCGAAAGATGACGAAGTCAACACCAGGGCGCAGGGCCAGTGTGCTGACGACGAGGGAGGCTGGAGCCGCGGGGACAAGGCGCCCATACAGCGGCAAGAGGGCGGAGGGCAGGAGCTCGCCGTCCTGGGTGAAAGCGGGGCCCAGTGAAGAGGCCCGGCCACAGGAATCTCGGTTCCACCCCACGACTCCCGGCTGTGACTCCAGTTTTGTCCCCAGCCGCCCGGCCCGGCCCCGCCCCGCCCCCAGCGGGCACTCAGGCCTTACCACTGCGCCTTCATGGGGGTGGAGTTAGATCGTGGGCTAGTCCTGCCGATGAGAGAGGGGTTCTTCCTCAAAAAGTATCATTATGTATAGTATTCGCATTATTCTAGTTAACTCGTTTCCCTTCTGCATGCCCGGAACCCCTACCTGCGCTAGGAAGGGGGCGGAGAGCTTTCCTGCCTCCCCCTGCTCTTCCGCGTTTGGTGCGCGCCTGCGCGGTGCGTAGGCGGCGGGACGTACTTAAGCTTCGACGCAGGAGGCGGGGCTGCTCAGTCCTCCAGGCGTCGGTGCTCTGCGGTGTTGAACATTGTTGCTTGCTTGGCTGTGCGCGCGTGCGCGGACATGGCCTCAAACGATTATACCCAACAAGCAACCCAAAGCTATGGGGCCTACCCCACCCAGCCCGGGCAGGGCTATTCCCAGCAGAGCAGTCAGCCCTACGGACAGCAGAGTTACAGCGGTTACAGCCAGTCCACGGACACTTCAGGCTATGGCCAGAGCAGCTATTCTTCTTACGGCCAGAGCCAGAACAGTGAGTCTCTCTCAGCAGGCTATGGAACTCAGTCAGCTCCCCAGGGATATGGCTCAACTGGCGGCTATGGCGGTAGCCAGAGCTCCCAATCTTCTTACGGGCAGCAGTCCTCCTACCCTGGTTATGGCCAGCAGCCAGCTCCCAGCAGCACCTCGGGAAGTTACGGTAGCAGTTCTCAGACCAGCAGCTATGGGCAGCCCCCAAGTGGGGGCTACGGCCAGCAGCCTAGCTATGGTGGACAGCAGCAAAGCTATGGACAGCAGCAAAGCTATAATCCCCCTCAGGGCTATGGACAGCAGAACCAGTACAACAGCAGCAGCAGTGGTAGTGGAAGTGGAGGTAACTATGGCCAAGATCAATCCTCCATGAGTGGTGGTGGCGGCGGCGGTGGTGGTGGTGGCGGCGGCGGCGGCTGTGGCAGTGGTGGTGGTTATGGCAATCAAGACCAAAGTGGTGGAGGCGGCGGTGGCTACGGACAGCAGGACCGTGGAGGCCGTGGCAGGGGCGGCAGCAGTGGCGGCGGCGGCGGTGGTGGTGGTTACAACCGCAGCAGTGGTGGCTATGAACCCAGAGGTCGTGGAGGTGGCCGTGGAGGCAGAGGTGGCATGGGCGGAAGTGACCGTGGTGGCTTCAATAAATTTGGTGGCCCTCGGGACCAAGGATCACGTCATGACTCCGAACAGGATAATTCAGACAACAACACCATCTTCGTGCAAGGCCTGGGTGAGAATGTTACAATTGAGTCTGTGGCTGATTACTTCAAGCAGATTGGTATTATTAAGACAAACAAGAAAACGGGACAGCCCATGATTAATTTGTACACAGACAGGGAGACTGGCAAGCTGAAGGGAGAGGCAACGGTCTCTTTTGATGACCCACCTTCCGCTAAAGCAGCTATTGACTGGTTTGATGGTAAAGAATTCTCTGGAAATCCTATCAAGGTCTCATTTGCTACTCGCCGGGCAGACTTTAATCGGGGTGGTGGCAATGGTCGTGGAGGCCGAGGGCGAGGAGGACCCATGGGCCGTGGAGGCTATGGAGGTGGTGGCAGTGGTGGTGGTGGCCGGGGAGGATTTCCCAGTGGAGGTGGTGGCGGTGGAGGACAGCAGCGAGCTGGTGACTGGAAGTGTCCTAATCCCACCTGTGAGAATATGAACTTCTCTTGGAGGAATGAATGCAACCAGTGTAAGGCCCCTAAACCAGATGGCCCAGGAGGGGGTCCAGGTGGCTCTCACATGGGGGGAAACTACGGGGATGATCGTCGTGGTGGCAGAGGAGGCTATGATCGAGGCGGCTACCGGGGCCGCGGAGGGGACCGTGGAGGCTTCCGAGGGGGCCGGGGTGGTGGGGACAGAGGCGGCTTTGGCCCTGGCAAGATGGATTCCAGGGGTGAGCACAGACAGGATCGCAGGGAGAGGCCGTATTAATTAGCCTGGCTCCCCAGGTTCTGGAACAGCTTTTTGTCCTGTACCCAGTGTTACCCTCGTTATTTTGTAACCTTCCAATTCCTGATCACCCAAGGGTTTTTTTGTGTCGGACTATGTAATTGTAACTATACCTCTGGTTCCCATTAAAAATGACCATTTTAGTTAAA
XM_017515563.1	TGCTGGACCAGCCCGGAGCCCAGGGGTCCCAGCCAAAATGCCTGCTGTCTTTCAGGTCAAACGTCACAATGCCCGAACCCCAGAAAGGCCGAAAGGCCAGGCAACCCCGAAAGACGACGAAGTCAACCCAGGGCCCAAGGGAGAGGGAGGGTCAGTGTGTGCTGCTGGAGGAGGGAGGCTGGGGTCGGGAGGACGAGGCGCCCCACACAGCGGCAAGGCGACGGAGGGCAGGAACTCGTCATCCTGGGTGAAAGCGGGGCCCAGCAAAGGAGCCCGGCGACAGGAATCTTGGTTCCACCCCACGACTCCCGGCTGCGACTCCCGTTCTATCCCTAGCCGCCCGGGCCCCTCGCCCCGCCCCCAGCGGGCACTCAGGCCGTACCACTGTGCCTTCATGGGGGTGGAGTTAGAGCGTCGGCTAGTCCTGTCGAGGAGAGAGAGGTTCTTTCTTCAAAAAGTATCATTATGTATAGTAGTCACATAGCTTTAGTTAACTTATTTCCCTTCTACCTGCTTGGATCCTCTACGTACCCTAGGAAGTGGGGGGAGTGCATTCCTGCTTCCCCCATGCTCTTCCGCATTTGGTGCGCGCCTGCGCAGTGCGTAGGCGGCAGGGCGTACTTAAGCTTCGACGCAGGAGGCGGGGCTGCTCAGTCCTCGAGGCGTCGGTGCTTCGCAGAGTTGGAATCTTGTTGCTTGCTTTCCTGTGCGCGCGTGCGCGGACATGGCATCAAACGATTATACTCAACAAGCAACCCAAAGCTATGGGGCCTACCCCACCCAGCCCGGGCAGGGCTATTCCCAGCAGAGCAGTCAGCCCTACGGACAGCAGAGTTACAGTGGTTATGGGCAGTCTACAGATACTTCAGGCTATGGCCAGAGCAGCTATGGTTCTTCTTACGGCCAGACCCAGAACACAGGCTATGGCACTCAGTCAGCTCCCCAGGGATATGGCTCAACTGGTGGCTATGGCAGTAGCCAGAGCTCCCAATCATCTTACGGGCAGCAGTCCTCTTACCCTGGCTATGGCCAGCAGCCAGCTCCCAGCAGCACCTCGGGAAGTTACGGGAGCAGTTCTCAGAGCAGCAGCTATGGGCAGCCCCCCCAGAGTAGCGGCTATGGCCAGCAGTCTGGCTATGGTGGACAGCCGCAAACCTACGGACAGCAGCAAAGCTCCTATAATCCGCCTCAGGGCTATGGACAGCAGAACCAGTACAACAGCAGCAGCGGCAGCAGCAGTGGTGGTGGAGGAGGTAACTATGGCCAAGATCAGTCCTCCATGAGTAGTGGTAGCAGCGGCGGCGGCGGTGGTGGTGGTGGTTATGGCAATCAAGACCAGAGCGGTGGAGGCAGTGGTGGCTACGGACAGCAGGACCGTGGAGGCCGTGGCAGGGGTGGCGGCGGTGGTGGCGGTTACAACCGCAGCAGTGGTGGCTATGAACCCAGAGGTCGTGGAGGTGGCCGTGGAGGCAGAGGCGGCATGGGCGGAAGTGACCGTGGTGGCTTCAATAAATTTGGTGGCCCTCGGGACCAAGGATCACGTCATGACTCCGAACAGGATAATTCAGACAACAACACCATCTTCGTACAAGGCCTGGGCGAGAATGTTACAATTGAGTCTGTGGCTGATTACTTCAAGCAGATCGGTATTATTAAGACAAACAAGAAAACGGGACAGCCCATGATTAATTTGTACACAGACAGGGAAACTGGCAAGCTGAAGGGAGAGGCAACGGTCTCTTTTGATGACCCACCTTCTGCTAAAGCAGCTATTGACTGGTTTGATGGTAAAGAATTCTCTGGAAATCCTATCAAGGTCTCATTTGCTACTCGCCGGGCAGACTTTAATCGAGGTGGTGGCAATGGTCGTGGAGGCCGAGGGCGAGGAGGACCCATGGGCCGTGGAGGCTACGGAGGTGGTGGCAGTGGTGGTGGTGGCCGGGGAGGATTTCCCAGTGGAGGTGGTGGTGGTGGTGGACAGCAGCGCGCTGGTGACTGGAAGTGTCCTAATCCCACCTGTGAGAACATGAACTTCTCTTGGAGGAATGAATGCAACCAGTGTAAAGCTCCTAAACCAGATGGCCCAGGAGGGGGACCAGGCGGCTCTCATATGGGGGGTAACTACGGAGATGATCGTCGTGGTGGCAGAGGAGGCTATGATCGAGGAGGCTACCGGGGCCGTGGTGGGGACCGTGGAGGCTTCCGAGGGGGCCGGGGTGGTGGGGACAGAGGTGGCTTTGGCCCCGGCAAGATGGACTCCAGGGGTGAGCACAGACAGGATCGCAGGGAGAGGCCCTATTAGCCTGGCTCCCCAGGTTCTGGAACAGCTTTTCTTCCTGTACCCAGTGTTACCCTCGTTATTTTGTAACCTTCCAACTCCTGATTACCCCAAGGGGGTTTTTTGTGTCGGACTATGTAATTGTAACCATACCTCTGGTTCCCATTAAACATGACCGTTTTAGTTAAA
XM_017515562.1	TGCTGGACCAGCCCGGAGCCCAGGGGTCCCAGCCAAAATGCCTGCTGTCTTTCAGGTCAAACGTCACAATGCCCGAACCCCAGAAAGGCCGAAAGGCCAGGCAACCCCGAAAGACGACGAAGTCAACCCAGGGCCCAAGGGAGAGGGAGGGTCAGTGTGTGCTGCTGGAGGAGGGAGGCTGGGGTCGGGAGGACGAGGCGCCCCACACAGCGGCAAGGCGACGGAGGGCAGGAACTCGTCATCCTGGGTGAAAGCGGGGCCCAGCAAAGGAGCCCGGCGACAGGAATCTTGGTTCCACCCCACGACTCCCGGCTGCGACTCCCGTTCTATCCCTAGCCGCCCGGGCCCCTCGCCCCGCCCCCAGCGGGCACTCAGGCCGTACCACTGTGCCTTCATGGGGGTGGAGTTAGAGCGTCGGCTAGTCCTGTCGAGGAGAGAGAGGTTCTTTCTTCAAAAAGTATCATTATGTATAGTAGTCACATAGCTTTAGTTAACTTATTTCCCTTCTACCTGCTTGGATCCTCTACGTACCCTAGGAAGTGGGGGGAGTGCATTCCTGCTTCCCCCATGCTCTTCCGCATTTGGTGCGCGCCTGCGCAGTGCGTAGGCGGCAGGGCGTACTTAAGCTTCGACGCAGGAGGCGGGGCTGCTCAGTCCTCGAGGCGTCGGTGCTTCGCAGAGTTGGAATCTTGTTGCTTGCTTTCCTGTGCGCGCGTGCGCGGACATGGCATCAAACGATTATACTCAACAAGCAACCCAAAGCTATGGGGCCTACCCCACCCAGCCCGGGCAGGGCTATTCCCAGCAGAGCAGTCAGCCCTACGGACAGCAGAGTTACAGTGGTTATGGGCAGTCTACAGATACTTCAGGCTATGGCCAGAGCAGCTATGGTTCTTCTTACGGCCAGACCCAGAACAGCTATGGCACTCAGTCAGCTCCCCAGGGATATGGCTCAACTGGTGGCTATGGCAGTAGCCAGAGCTCCCAATCATCTTACGGGCAGCAGTCCTCTTACCCTGGCTATGGCCAGCAGCCAGCTCCCAGCAGCACCTCGGGAAGTTACGGGAGCAGTTCTCAGAGCAGCAGCTATGGGCAGCCCCCCCAGAGTAGCGGCTATGGCCAGCAGTCTGGCTATGGTGGACAGCCGCAAACCTACGGACAGCAGCAAAGCTCCTATAATCCGCCTCAGGGCTATGGACAGCAGAACCAGTACAACAGCAGCAGCGGCAGCAGCAGTGGTGGTGGAGGAGGTGGGGGTGGAGGTAACTATGGCCAAGATCAGTCCTCCATGAGTAGTGGTAGCAGCGGCGGCGGCGGTGGTGGTGGTGGTTATGGCAATCAAGACCAGAGCGGTGGAGGCAGTGGTGGCTACGGACAGCAGGACCGTGGAGGCCGTGGCAGGGGTGGCGGCGGTGGTGGCGGTTACAACCGCAGCAGTGGTGGCTATGAACCCAGAGGTCGTGGAGGTGGCCGTGGAGGCAGAGGCGGCATGGGCGGAAGTGACCGTGGTGGCTTCAATAAATTTGGTGGCCCTCGGGACCAAGGATCACGTCATGACTCCGAACAGGATAATTCAGACAACAACACCATCTTCGTACAAGGCCTGGGCGAGAATGTTACAATTGAGTCTGTGGCTGATTACTTCAAGCAGATCGGTATTATTAAGACAAACAAGAAAACGGGACAGCCCATGATTAATTTGTACACAGACAGGGAAACTGGCAAGCTGAAGGGAGAGGCAACGGTCTCTTTTGATGACCCACCTTCTGCTAAAGCAGCTATTGACTGGTTTGATGGTAAAGAATTCTCTGGAAATCCTATCAAGGTCTCATTTGCTACTCGCCGGGCAGACTTTAATCGAGGTGGTGGCAATGGTCGTGGAGGCCGAGGGCGAGGAGGACCCATGGGCCGTGGAGGCTACGGAGGTGGTGGCAGTGGTGGTGGTGGCCGGGGAGGATTTCCCAGTGGAGGTGGTGGTGGTGGTGGACAGCAGCGCGCTGGTGACTGGAAGTGTCCTAATCCCACCTGTGAGAACATGAACTTCTCTTGGAGGAATGAATGCAACCAGTGTAAAGCTCCTAAACCAGATGGCCCAGGAGGGGGACCAGGCGGCTCTCATATGGGGGGTAACTACGGAGATGATCGTCGTGGTGGCAGAGGAGGCTATGATCGAGGAGGCTACCGGGGCCGTGGTGGGGACCGTGGAGGCTTCCGAGGGGGCCGGGGTGGTGGGGACAGAGGTGGCTTTGGCCCCGGCAAGATGGACTCCAGGGGTGAGCACAGACAGGATCGCAGGGAGAGGCCCTATTAGCCTGGCTCCCCAGGTTCTGGAACAGCTTTTCTTCCTGTACCCAGTGTTACCCTCGTTATTTTGTAACCTTCCAACTCCTGATTACCCCAAGGGGGTTTTTTGTGTCGGACTATGTAATTGTAACCATACCTCTGGTTCCCATTAAACATGACCGTTTTAGTTAAA
XM_017515561.1	TGCTGGACCAGCCCGGAGCCCAGGGGTCCCAGCCAAAATGCCTGCTGTCTTTCAGGTCAAACGTCACAATGCCCGAACCCCAGAAAGGCCGAAAGGCCAGGCAACCCCGAAAGACGACGAAGTCAACCCAGGGCCCAAGGGAGAGGGAGGGTCAGTGTGTGCTGCTGGAGGAGGGAGGCTGGGGTCGGGAGGACGAGGCGCCCCACACAGCGGCAAGGCGACGGAGGGCAGGAACTCGTCATCCTGGGTGAAAGCGGGGCCCAGCAAAGGAGCCCGGCGACAGGAATCTTGGTTCCACCCCACGACTCCCGGCTGCGACTCCCGTTCTATCCCTAGCCGCCCGGGCCCCTCGCCCCGCCCCCAGCGGGCACTCAGGCCGTACCACTGTGCCTTCATGGGGGTGGAGTTAGAGCGTCGGCTAGTCCTGTCGAGGAGAGAGAGGTTCTTTCTTCAAAAAGTATCATTATGTATAGTAGTCACATAGCTTTAGTTAACTTATTTCCCTTCTACCTGCTTGGATCCTCTACGTACCCTAGGAAGTGGGGGGAGTGCATTCCTGCTTCCCCCATGCTCTTCCGCATTTGGTGCGCGCCTGCGCAGTGCGTAGGCGGCAGGGCGTACTTAAGCTTCGACGCAGGAGGCGGGGCTGCTCAGTCCTCGAGGCGTCGGTGCTTCGCAGAGTTGGAATCTTGTTGCTTGCTTTCCTGTGCGCGCGTGCGCGGACATGGCATCAAACGATTATACTCAACAAGCAACCCAAAGCTATGGGGCCTACCCCACCCAGCCCGGGCAGGGCTATTCCCAGCAGAGCAGTCAGCCCTACGGACAGCAGAGTTACAGTGGTTATGGGCAGTCTACAGATACTTCAGGCTATGGCCAGAGCAGCTATGGTTCTTCTTACGGCCAGACCCAGAACACAGGCTATGGCACTCAGTCAGCTCCCCAGGGATATGGCTCAACTGGTGGCTATGGCAGTAGCCAGAGCTCCCAATCATCTTACGGGCAGCAGTCCTCTTACCCTGGCTATGGCCAGCAGCCAGCTCCCAGCAGCACCTCGGGAAGTTACGGGAGCAGTTCTCAGAGCAGCAGCTATGGGCAGCCCCCCCAGAGTAGCGGCTATGGCCAGCAGTCTGGCTATGGTGGACAGCCGCAAACCTACGGACAGCAGCAAAGCTCCTATAATCCGCCTCAGGGCTATGGACAGCAGAACCAGTACAACAGCAGCAGCGGCAGCAGCAGTGGTGGTGGAGGAGGTGGGGGTGGAGGTAACTATGGCCAAGATCAGTCCTCCATGAGTAGTGGTAGCAGCGGCGGCGGCGGTGGTGGTGGTGGTTATGGCAATCAAGACCAGAGCGGTGGAGGCAGTGGTGGCTACGGACAGCAGGACCGTGGAGGCCGTGGCAGGGGTGGCGGCGGTGGTGGCGGTTACAACCGCAGCAGTGGTGGCTATGAACCCAGAGGTCGTGGAGGTGGCCGTGGAGGCAGAGGCGGCATGGGCGGAAGTGACCGTGGTGGCTTCAATAAATTTGGTGGCCCTCGGGACCAAGGATCACGTCATGACTCCGAACAGGATAATTCAGACAACAACACCATCTTCGTACAAGGCCTGGGCGAGAATGTTACAATTGAGTCTGTGGCTGATTACTTCAAGCAGATCGGTATTATTAAGACAAACAAGAAAACGGGACAGCCCATGATTAATTTGTACACAGACAGGGAAACTGGCAAGCTGAAGGGAGAGGCAACGGTCTCTTTTGATGACCCACCTTCTGCTAAAGCAGCTATTGACTGGTTTGATGGTAAAGAATTCTCTGGAAATCCTATCAAGGTCTCATTTGCTACTCGCCGGGCAGACTTTAATCGAGGTGGTGGCAATGGTCGTGGAGGCCGAGGGCGAGGAGGACCCATGGGCCGTGGAGGCTACGGAGGTGGTGGCAGTGGTGGTGGTGGCCGGGGAGGATTTCCCAGTGGAGGTGGTGGTGGTGGTGGACAGCAGCGCGCTGGTGACTGGAAGTGTCCTAATCCCACCTGTGAGAACATGAACTTCTCTTGGAGGAATGAATGCAACCAGTGTAAAGCTCCTAAACCAGATGGCCCAGGAGGGGGACCAGGCGGCTCTCATATGGGGGGTAACTACGGAGATGATCGTCGTGGTGGCAGAGGAGGCTATGATCGAGGAGGCTACCGGGGCCGTGGTGGGGACCGTGGAGGCTTCCGAGGGGGCCGGGGTGGTGGGGACAGAGGTGGCTTTGGCCCCGGCAAGATGGACTCCAGGGGTGAGCACAGACAGGATCGCAGGGAGAGGCCCTATTAGCCTGGCTCCCCAGGTTCTGGAACAGCTTTTCTTCCTGTACCCAGTGTTACCCTCGTTATTTTGTAACCTTCCAACTCCTGATTACCCCAAGGGGGTTTTTTGTGTCGGACTATGTAATTGTAACCATACCTCTGGTTCCCATTAAACATGACCGTTTTAGTTAAA
XM_017495286.1	TAGTTTGGACCATCAGCCAATCAGGTAGCAGCTACACGGTGCTCTGTGTAGCGCAGTGCTGCTAACGCGCAAGACGGTGCATTGCTTCGAGGACGCAGTCAACGTCAAGCAGTATTGACTTTCTAATGATAAAATACCTTCAATAAAACCTCCAATTTACAGAATTCTACAGTAAAAATCAATCATGGCGTCAAGCGATTATTCTCAGAGCTCCAGTCAGGGAGGGTATGGTGGATATGGAGGTCAGTCCGGTCAGAGCTACAGCCAGCCGGGTTACGGAGGATACAGCTCGGGTTCGGACAGCAGTCCCAGGCCTTACGGTCACGGATACGGCTCCGGCTACAGCTCGGGTGGATACGGTTCCCAGCCGTCCTCACAGTCCTACAGCTCGGGTGGTGTTAACAGCAGCAGCAGCAGTCAGTCTCCTCAGGGCGGAGCAGCGTACAATCAGCCGTCCTCCTACTCGGCCTACAGCCAGCAGCAGCCGTCGCCTCCTGCCTCAGCTTCAAGCTTCTCCAGCGGCTCTCGGGCATCAGGCTACGGGCAGCAGAGAGGAGGCGGGTACGGCGGAGTGAGCGCTGGGTACGGCGGGGGTGGAGGCCCGGGTGGAGGATACGGAGGGAGCGGTGGACACCACCATTCCTCTCAGATCGGTGGGAGTGTTTACAGTCAGCCGCCCAGTTACTCCTCCTCCTCCTCTTCCTCCTCCTCTCCTCCTCACAGCTACGGACACGGGTCAGGGTACGGTCAGGATCCCCCACCCATGAGTGGGGGCGGAGGGAGTTACGGCGGTCAGGACGAGCGGTACGGACTGGACGGGCGCGGTGGGCGTGGTCCACGTGGAATGGGAGGCGGTTACGGCGGACGAGGAGGTGGCGGATTTGAGCGAGGGGGTCGTGGAGGCGCTCGAGGCCGAGGCGGAATGGGAACGGGCGATCGCGGAGGATTCAATAAGTTTGGTGGACCTCGGGATCACGGATCACCTGGAGGCTCCAGCATGCAGGAGCAGGATAACTCCGACAACAACACCATCTTTGTGCAAGGCCTGGGAGACGACTACACCGTGGAGTCTGTAGCGGACTTCTTCAAACAGATCGGCATCATCAAGCTGAATAAGAAGACAGGCTTGCCCATGATAAACCTGTACACGGACAGAGAGACGGGGAAGCTGAAAGGAGAGGCCACCGTGTCCTTCGACGACCCTCCTTCTGCTAAAGCCGCCATCGACTGGTTTGATGGTAAGGATTTTAACGGCAGCCCCATTAAGGTATCCTTTGCCACTCGCCGAGCGGACTTCGGGCGAGGAGGAGGAGGAGGAGGAGGAGGAGGAGGAGTCATGAGGGGAGGACGTGGACGAGGAGGTCCGATGGGAAGAGGTGGGTTTGGAGGAGGTAGAGTTGGAGGAGGAGGAGGAGGAGGAGGAAGTGGTGGTGGTGGTTTCCCTGGTAACGGTGGAGGCAGCGGAGGCCAGCAAAGAGCAGGAGACTGGAAATGTTCAAACCCGTCGTGTGGGAATATGAACTTCTCATGGCGTAACGAATGTAATCAGTGTAAAGCTCCAAAATCTGAACGTGGAGGAGATGGTGGTGGAGGGATGCCCCCTATGGGAGGTGGGTTTGGTGGAGAGCGTGAGCGTGGAAGGGGCGGGTTTGATCGCGGTGGGTTCCGCGGCCATGGAGGAGACCGAGGAGGATACGGTGCCGGCGCCGGCCCCGGCAAGATGGACTCACGGAGCGATCACAGACACGAGCGCAGAGAGCGGCCATACTGACGCGCTGCGTTCTCACTCCGACCTGGGACCAGAATCACGGTTCTTGCATCCTGTTTAAACCCTGTTAGTTTTTACCTGCAGAGACAGCTGTTCTGACATCTGGGCTCTTCCTTATCTCATACTCCTACACCTGTCACATAACACAGCCGAAGCTTTGGAGATGAATAAATCTAATCTCGCCTGAACAAGGCTTTATACTCGGACTTTCTTTCTTGCATTAAATTTGAGATTTCTGCTTAGCGTTTGAACCGAACCGAACCGGGTCCGAGCTTCACCTGTAAAGGATTTTACTGTTCTGCATTGTTTGAAACATTTATTTTCTCTCGGACGTGTATTGATCTATTTAACGTAAGTTATTTGCGTAGTGTTTACGGTTTAGTCGCGGCATTTGAGATTTCGTTCCGTCACTGCAGCGATCCGGGACGTGAGAGAGGCGTACGCTTCCGTCAGCGCTTCCTTTTCCCGTCGCTGCACTGCCACTTTATCTACGTGAACTCTGACCTGTGAGAAATCCAAACTCGCGCCGCCTGATTTTGAATTTTCCGGCGACGAATCACATGACTCGGCACAGGTATATTTATTACACACTTGAAAAAAGAATCCGGATCTGAGCGGAGGAATAAAAATCAGTTTTTGTTTTTATAGAAATGTTTTATAAAGTGGGAGCGCGGCGTGATGCTGCTGCGCGTCACACTCTAATATCTTCCTCCTGTAGACTGGACTTCATTTTCATTTGAAATAAAATTCACATAAATTAAGGATTTTGTGTTGCTGTTTGAACCAGTTACTGAGTTTTGTTTCCGTTTGATGTCAGTAATAAAAGTGTAAAAACTGTTTTGTTGTCAGAGTGTTTATAGAGATTTACTGAAGATCTGTGTGTTAATGCTATTAAATCTCCTTCACTGCAGCTGTAGAGTGAAAGTCTGATCTCCAGATCTCAGAAGTGCTTGGGTGCAGTTATTGCTGCTAAAGGTGGCACAGCCAGATTAAGTTTAAGGGGGAAATTAGTTTTTCACATAGATAACAGCTGTTGGATAACATTTCTGTGCTTCAATAATAAATAAATAAGCAAATAAATAAAA
XM_016929751.1	CCTTGTACACGTTTTATTTCTGGGATCGCCCTGGTAGGGCTTCAGAAAAATAAAAAGGAGGTCCCTGAGAAAAGGCTGGGGACCCTACATCTGAGGTCAACCCTCTCTGGTCCCAAGGATGGCCTGGGCTGTTCCGCCCCGTGGCTCCCCAGGGGCAAAGCCATGAGGATCCGGGTGAGAGCCCAGTGCTGGACGAGCCCGGGGCCCAGGGGTCCCGGCCGAAATCCCTGCTGTCTTTCAGGTCAAACGTCATAATCCCCGAACCCCAGAAAGGCCGAAACGCAAGGCAACCCCGAAAGACGACGAAGTCAACCTCAGGGCGCAGGAGAGGGAGGGCCAGTGTGCTGCCGACGAGGGAGGCTGGAGCCGCGGGGACGAGGCGCCCCATACAGCGGCAAGAGGGCGGAGGGCAGGAGCTCGCCATCCTGGGTGAAAGCGGGGCCCAGCGAAGGGGCCCGGCCACAGGAATCTCGGTTCCACCCCGCTACTCCCGGCTGTGACTCCAGTTTCGTCCCCAGCCGCCGGGACCCCCCCTCGCCCCGCCCACAGCGGGCACTCAGGCCGTACCACTGTGCCTTCATGGGGGTGGAGATAGATCGTGGGCTAGTCCTGCCGAGGAGAGAGGGGTTCTTCCTCAAAAAATATGATTATGTATAGTATTCGCATGATTCTAGTTAACTTGTTTCCCTTCTGCCTGCTCGGACCCTCTACCTGCCCTACGAAGGGGGCGGAGTGCGTTCCTGCCTCCCCCTGCTCTTCCGCGTTTGGTGCGCGCCTGCGCGGTGCGTAGGCGGCGGAGCGTACTTAAGCTTCGACGCAGAAGGCGGGGCTGCTCAGTCCTTCAGGCGTCGGTGCTCAGCGGTGTTGGAACTTAGTGGCTTGCTTGCCTGTGCGCGCGTGCGCGGACATGGCCTCAAACGATTATACCCAACAAGCAACCCAAAGCTATGGGGCCTACCCCACCCAGCCCGGGCAGGGCTATTCCCAGCAGAGCAGTCAGCCCTACGGACAGCAGAGTTACAGTGGTTATAGCCAGTCCACGGACACTCCAGGCTATGGCCAGAGCAGCTATTCTTCTTATGGCCAGAGCCAGAACAGCTATGGAACTCAGTCAACTCCCCAGGGATATGGCTCGACTGGCGGCTATGGCAGTAGCCAGAGCTCCCAATCGTCTTACGGGCAGCAGTCCTCCTACCCTGGTTATGGCCAGCAGCCAGCTCCCAGCAGCACCTCGGGAAGTTACGGTAGCAGTTCTCAGAGCAGCAGCTATGGGCAGCCCCAGAGTGGGAGCTACAGCCAGCAGCCTAGCTATGGTGGACAGCAGCAAAGCTATGGACAGCAGCAAAGCTATAATCCCCCTCAGGGCTATGGACAGCAGAACCAGTACAACAGCAGCAGTGGTGGCGGAGGTGGAGGTAACTATGGCCAAGATCAATCCTCCATGAGTAGTGGTGGTGGCAGTGGTGGCGGTTATGGCAGTCAAGACCAGAGTGGTGGAGGTGGCAGCGGTGGCTACGGACAGCAGGACCGTGGAGGCCGCGGCAGGGGTGGCAGTGGTGGTGGCGGCGGCGGCGGCGGCGGCGGTGGTGGTTACAACCGCAGCAGTGGTGGCTATGAACCCAGAGGTCGTGGAGGTGGCCGTGGAGGCAGAGGTGGCATGGGCGGAAGTGACCGTGGTGGCTTCAATAAATTTGGTGGCCCTCGGGACCAAGGATCACGTCATGACTCCGAACAGGATAATTCAGACAACAACACCATCTTTGTGCAAGGCCTGGGTGAGAATGTTACAATTGAGTCTGTGGCTGATTACTTCAAGCAGATTGGTATTATTAAGACAAACAAGAAAACGGGACAGCCCATGATTAATTTGTACACAGACAGGGAAACTGGCAAGCTGAAGGGAGAGGCAACGGTCTCTTTTGATGACCCACCTTCCGCTAAAGCAGCTATTGACTGGTTTGATGGTAAAGAATTTTCCGGAAATCCTATCAAGGTCTCATTTGCTACTCGCCGGGCAGACTTTAATCGGGGTGGTGGCAATGGTCGTGGAGGCCGAGGGCGAGGAGGACCCATGGGCCGTGGAGGCTATGGAGGTGGTGGCAGTGGTGGTGGTGGCCGAGGAGGATTTCCCAGTGGAGGTGGTGGCGGTGGAGGACAGCAGCGAGCTGGTGACTGGAAGTGTCCTAATCCCACCTGTGAGAATATGAACTTCTCTTGGAGGAATGAATGCAACCAGTGTAAGGCCCCTAAACCAGATGGCCCAGGAGGGGGACCAGGTGGCTCTCACATGGGGGGTAACTACGGGGATGATCGTCGTGGTGGCAGAGGAGGCTATGATCGAGGCGGCTACCGGGGCCGCGGCGGGGACCGTGGAGGCTTCCGAGGGGGCCGGGGTGGTGGGGACAGAGGTGGCTTTGGCCCTGGCAAGATGGATTCCAGGGGTGAGCACAGACAGGATCGCAGGGAGAGGCCGTATTAATTAGCCTGGCTCCCCAGGTTCTGGAACAGCTTTTTGTCCTGTACCCAGTGTTACCCTCGTTATTTTGTAACCTTCCAATTCCTGATCACCCAAGGGTTTTTTTTGTGTCGGACTATGTAATTGTAACTATACCTCTGGTTCCCATTAAAAGTGACCATTTTAGTTAAA
XM_011488035.1	TCAGAACGTCTCCTTCAGCATCCCAACTTCTCTGCTGGCCCTTAAGTTTTTCTCTCTGGTCCACAATGGTGAGACGATGCTTCCATCTCACTACGGTGATCCTCTGGTTGGTGCAGGCAGTGCATTCGGGGGGATATAAACCACAGAATGGCAGAGGTGTGGGGACATTGCTGATGCCATCAAAAGGTGTGGGTCATGCAGTGAGGCCACAAAACGGATATGCTGGATATCCCATGAAGGGACCAGGTTATGGAGCCACAGCTGGGACGAACAAAGGCAGTGGAATGAAAGGTTACGGACAAACGGCTGGACAGATGAGTGAACAAGGGGGTAGACAGCTGGGATATGGTGTCAAAGCCGGCCCAGTCACTGGACAGATGAACGGAGGCTTTGGTGCTCAACAAGCATTTGGTGGAGCAGGAGCCAAAGGCAATGGAAGAAATCCTGCAGGTTCGTTCAACAGAAATGGAGTACAACCTAATGTAGGATATGGCGTTTCAGCTGGGCCGTTATCTGGACCACAAATCAAAGGTTTCAATCCTCAGGCTGGTGGATATGGAGCGACGAAAGGAAATGGTTATGAGGCAGCAGCTGCCTCACAGTATACACCTGGAATAAGAGGCAATGTATATGGATCTAAAGCTGGCCCAAGCATCAGACAACTGAAATCTGGTTATGTTGCTCAAACTGGTGGTAATAGTGGGCAAGGAGAAAAACCCAATGGGTATGGTGCTGTGGCTGGCCCAAGCACAGGACAACAAATGAGAAATGGTTACAATCTTCAATCTGGAGGACAAACGACTAAAGGCAATGGTCAAGGCGTGGTGGCTGGACCCTCTACGGCAAATGGAGCATATGGACAAGGAGGAATGGGAAGCAAACTTATGAAGGGTTATGGCCGAACACCTTATGGATCAGGTGTTCAGAGGGGAGTGTTGGGAGGCCTCGGAGTTCCTCGGCCTGCTAGGAACCAGCAGAAATCGTATGGGAGCAGAACTGGTGACAGAGGTCAGCCCAACAGCGGCTACAATGGCGGTTATGGCAGCACAGCTCTGGGACCTCGTTATGGAAATGGCGGGATGAAAGGACCGGTAAAAGGCTATGCAAACTTACCACATACTGGTAATAGAGGAGCAGTTCTAAACGGTTATGAACAACAAGGCGGTGGAGTAGCTGCAAAACCAGCAAAATCAGGTGGTGGTAGTATTCCTAATGGATATGGTGCCAGACCTAACGGAAATCCTCATTTAAATGGAGGTTCAGGGAGACCCCAGCCAAGTTTTGGAGCCACAGCTGAAGGCGGAGTTTTCAAAGGATATGGCACTAAACCAAGTGGTCATGGTGGAAATGGTGCTGTTCTGAGTGGATATGGACGACAGCCCAACGGTTACAACCTGATGCCAAATGGAAAGGGCCAGGCTGTTAGAGGAACAGAGGTATCAGGTGAAAGGAACCTCAAAGGTGGTGTGCACTTCCACCACCATCATCATCAGCAGCAGCAGATGACGGCACAGTTGGGGGATGTCACCCCACGAGCAGCTACCCCACCTATCCCGGCCCCTACAGGTGGTCTCCTTGTTATGGTGACCCAAGAGAAGTACCAAAAGCTGCCTTCACCTTTGCCCCAGGGGAAAAAGTACAAACACACAGCAATCCTGCCTGAGGAAAGCCCAGAACCAGCACCTGCATATCCTGAAGCCAGAGGGCAGCACCTCTCACTGGAGCCTGCACCTATTGGTCCAAAGGACAAGAATCAGAAGGGGGTCCATTCTGGACCTGCAGTCGTGGTTCCCCAAAGCAAACCCGCACCAGAACCAGCAGCTGTTCAAGAGAGTAGGGGATCTTCTGCCTCAAAGGGACCAGGAGCCAAACTTGACTGTGGACTGAATGGTCAGTGGATGAAAATACCAAGACCTGATTACAATGCAGCAGCTGGTAGTTTGGATGGCTCACAAACTAAAGGTTATGGAGCAGGAGAAAATGCTTTTCTAAACAATGGATATGGAGCAGGGCTTGGGTACCCGTATGCAGGGAAAGCAGCTCAAGCTGGATATGGAAAAGGAGTTCACCCTGGGGCTGGATATGAAAATGGAAATCCATATGGAGCTCTCAGTGAAGCAGGCTATAGAAATGGGTATGGAGCAGGACCTCAGCCTGACTATTCAAGTTATGGTCAAGGTGTGCCGACTATTGATGGCAAATCAGGTGGAAACCCAGGACTTCCTGCAGGACTAGATGGAATGAGTCAGTTTGAGCCTCAGTCTGTTGGTCTGGGTCCAAATGGAAAAGGCGTCATGTATGGTGTTGGGGGGCTGCAGTTTGGTGGACAACCTGGGAACTCCGGGATAAATGGTGCAGGACAGTATGGAGGTGTCGTTGCAAGTATGGGAGGGAGTCTTGTGCCTGGAATGCACAGTTATGGTGGATATGCTTATAACCAAAATGCTCCTGGAAAACAGGGTTATGGAAGACTTCCTTATGGAGTTCAACAGGCTGGACTTAACCCTGAGGCTAAAGCCGCCGCCCAGTATGGTCATACTGGGTCATCATATCAGCCTGAATCTGTTGGCTTCGGACAACCAGGGAAAACAGCAGGATCATACAGCGGGGGACAGGCTGCCTTTGCACCTCAGGCTCTTGGGTTTGGGGGTGATGATAAATCTGGTAAATATGATAAACAGGGAGCTTTCCAATCACAGCGTCTCCGGCCTGAAGAAACAGCCGGTCAGACATATGAGCGCCAGTCTGTTGGGTTGGATTCAGCAGGAAAGTCCTATGTGAAAGGGGAAGTGCCAACTGCAACTCTAGCAGCTGAAAGTGAGAGGATTCCCATTAATAAATATGAAAATGTGGGCTACATAAATGGACAAATGCAGCCAGAAGTTGCTGGGCTTCCTGCAGCTCCCACTGCCAGTTCCACCCTGGCCTTTTCCTCTCCTGATGGGATTCCTGTAGAGGATGTTCAGGACATTCCTGATCCAGAGGGCACAGCCAGCTTCTTGGAGTCGGGACCCGTTACAGAAATGCTGGGCGAGTCTCGGGGACCGGAGGATGCCGAGAACCTGCCACGTCAGATACACATCCAGCAGCATCTCAAACTCCATTTCAACCCACAAGGCAAAAAAAATGGCAAATATGATGCAAATGGCTTCTTTGGGAACAATGGCTATTAAGGTTGATGGTCCTGGAAAACAAATAGAAACACTTGTTGCTTTTTCTGTGTATTATATTTTTTCATTTTCATTCCTCAAACCGTCACGTTGTTTTGTAAGTACGGTATGTAGAAAATGGTTTCAACACTTTGGGCTTCGATTTTTGTTGTACATTTCCAATATTTCTACACTGTTGTCCTGCACTCTGTTCTCTGCATAGATGTAGTGGAAAAAAAATCAAGTTTCATTGAGACAACTTTAACCAAATTTTGAACCTTTTTGTTGAAACCTTCAAAAATTTCTGCTAAATACTGTAGTAGCAAAAAGTCAGGCTAATTTATTTTCAGTGGAAAAGGCTTATTTTTTATTACTTGATACAACAAACTGTTTATTATTGTACAGTATTTGATTAAACCATGACAGACAAAGA
XM_011488034.1	TCAGAACGTCTCCTTCAGCATCCCAACTTCTCTGCTGGCCCTTAAGTTTTTCTCTCTGGTCCACAATGGTGAGACGATGCTTCCATCTCACTACGGTGATCCTCTGGTTGGTGCAGGCAGTGCATTCGGGGGGATATAAACCACAGAATGGCAGAGGTGTGGGGACATTGCTGATGCCATCAAAAGGTGTGGGTCATGCAGTGAGGCCACAAAACGGATATGCTGGATATCCCATGAAGGGACCAGGTTATGGAGCCACAGCTGGGACGAACAAAGGCAGTGGAATGAAAGGTTACGGACAAACGGCTGGACAGATGAGTGAACAAGGGGGTAGACAGCTGGGATATGGTGTCAAAGCCGGCCCAGTCACTGGACAGATGAACGGAGGCTTTGGTGCTCAACAAGCATTTGGTGGAGCAGGAGCCAAAGGCAATGGAAGAAATCCTGCAGGTTCGTTCAACAGAAATGGAGTACAACCTAATGTAGGATATGGCGTTTCAGCTGGGCCGTTATCTGGACCACAAATCAAAGGTTTCAATCCTCAGGCTGGTGGATATGGAGCGACGAAAGGAAATGGTTATGAGGCAGCAGCTGCCTCACAGTATACACCTGGAATAAGAGGCAATGTATATGGATCTAAAGCTGGCCCAAGCATCAGACAACTGAAATCTGGTTATGTTGCTCAAACTGGTGGTAATAGTGGGCAAGGAGAAAAACCCAATGGGTATGGTGCTGTGGCTGGCCCAAGCACAGGACAACAAATGAGAAATGGTTACAATCTTCAATCTGGAGGACAAACGACTAAAGGCAATGGTCAAGGCGTGGTGGCTGGACCCTCTACGGCAAATGGAGCATATGGACAAGGAGGAATGGGAAGCAAACTTATGAAGGGTTATGGCCGAACACCTTATGGATCAGGTGTTCAGAGGGGAGTGTTGGGAGGCCTCGGAGTTCCTCGGCCTGCTAGGAACCAGCAGAAATCGTATGGGAGCAGAACTGGTGACAGAGGTCAGCCCAACAGCGGCTACAATGGCGGTTATGGCAGCACAGCTCTGGGACCTCGTTATGGAAATGGCGGGATGAAAGGACCGGTAAAAGGCTATGCAAACTTACCACATACTGGTAATAGAGGAGCAGTTCTAAACGGTTATGAACAACAAGGCGGTGGAGTAGCTGCAAAACCAGCAAAATCAGGTTTTGGAGCCACAGCTGAAGGCGGAGTTTTCAAAGGATATGGCACTAAACCAAGTGGTCATGGTGGAAATGGTGCTGTTCTGAGTGGATATGGACGACAGCCCAACGGTTACAACCTGATGCCAAATGGAAAGGGCCAGGCTGTTAGAGGAACAGAGGTATCAGGTGAAAGGAACCTCAAAGGTGGTGTGCACTTCCACCACCATCATCATCAGCAGCAGCAGATGACGGCACAGTTGGGGGATGTCACCCCACGAGCAGCTACCCCACCTATCCCGGCCCCTACAGGTGGTCTCCTTGTTATGGTGACCCAAGAGAAGTACCAAAAGCTGCCTTCACCTTTGCCCCAGGGGAAAAAGTACAAACACACAGCAATCCTGCCTGAGGAAAGCCCAGAACCAGCACCTGCATATCCTGAAGCCAGAGGGCAGCACCTCTCACTGGAGCCTGCACCTATTGGTCCAAAGGACAAGAATCAGAAGGGGGTCCATTCTGGACCTGCAGTCGTGGTTCCCCAAAGCAAACCCGCACCAGAACCAGCAGCTGTTCAAGGTTATGTGACTGGAAATGCTGTTCATCTGCAAAAAGCTGCAGAAGCAGACGCTGTAGGTTTGGGGGGGGGCGCCCCAAAAACCAAAGCTGTTCCTGAAACAGCTGAGGAAAGGGGCGGTGTCCCTCCAAAGGAAACACTGATCACTGCGGGTGTGGGCGAGTCTGCAGCAGAGGAGGCTGACGCACAACCTGACAGGCTGCAGGGCACAAGTATCCATGCTGGGGAGACGGAGAGTAGGGGATCTTCTGCCTCAAAGGGACCAGGAGCCAAACTTGACTGTGGACTGAATGGTCAGTGGATGAAAATACCAAGACCTGATTACAATGCAGCAGCTGGTAGTTTGGATGGCTCACAAACTAAAGGTTATGGAGCAGGAGAAAATGCTTTTCTAAACAATGGATATGGAGCAGGGCTTGGGTACCCGTATGCAGGGAAAGCAGCTCAAGCTGGATATGGAAAAGGAGTTCACCCTGGGGCTGGATATGAAAATGGAAATCCATATGGAGCTCTCAGTGAAGCAGGCTATAGAAATGGGTATGGAGCAGGACCTCAGCCTGACTATTCAAGTTATGGTCAAGGTGTGCCGACTATTGATGGCAAATCAGGTGGAAACCCAGGACTTCCTGCAGGACTAGATGGAATGAGTCAGTTTGAGCCTCAGTCTGTTGGTCTGGGTCCAAATGGAAAAGGCGTCATGTATGGTGTTGGGGGGCTGCAGTTTGGTGGACAACCTGGGAACTCCGGGATAAATGGTGCAGGACAGTATGGAGGTGTCGTTGCAAGTATGGGAGGGAGTCTTGTGCCTGGAATGCACAGTTATGGTGGATATGCTTATAACCAAAATGCTCCTGGAAAACAGGGTTATGGAAGACTTCCTTATGGAGTTCAACAGGCTGGACTTAACCCTGAGGCTAAAGCCGCCGCCCAGTATGGTCATACTGGGTCATCATATCAGCCTGAATCTGTTGGCTTCGGACAACCAGGGAAAACAGCAGGATCATACAGCGGGGGACAGGCTGCCTTTGCACCTCAGGCTCTTGGGTTTGGGGGTGATGATAAATCTGGTAAATATGATAAACAGGGAGCTTTCCAATCACAGCGTCTCCGGCCTGAAGAAACAGCCGGTCAGACATATGAGCGCCAGTCTGTTGGGTTGGATTCAGCAGGAAAGTCCTATGTGAAAGGGGAAGTGCCAACTGCAACTCTAGCAGCTGAAAGTGAGAGGATTCCCATTAATAAATATGAAAATGTGGGCTACATAAATGGACAAATGCAGCCAGAAGTTGCTGGGCTTCCTGCAGCTCCCACTGCCAGTTCCACCCTGGCCTTTTCCTCTCCTGATGGGATTCCTGTAGAGGATGTTCAGGACATTCCTGATCCAGAGGGCACAGCCAGCTTCTTGGAGTCGGGACCCGTTACAGAAATGCTGGGCGAGTCTCGGGGACCGGAGGATGCCGAGAACCTGCCACGTCAGATACACATCCAGCAGCATCTCAAACTCCATTTCAACCCACAAGGCAAAAAAAATGGCAAATATGATGCAAATGGCTTCTTTGGGAACAATGGCTATTAAGGTTGATGGTCCTGGAAAACAAATAGAAACACTTGTTGCTTTTTCTGTGTATTATATTTTTTCATTTTCATTCCTCAAACCGTCACGTTGTTTTGTAAGTACGGTATGTAGAAAATGGTTTCAACACTTTGGGCTTCGATTTTTGTTGTACATTTCCAATATTTCTACACTGTTGTCCTGCACTCTGTTCTCTGCATAGATGTAGTGGAAAAAAAATCAAGTTTCATTGAGACAACTTTAACCAAATTTTGAACCTTTTTGTTGAAACCTTCAAAAATTTCTGCTAAATACTGTAGTAGCAAAAAGTCAGGCTAATTTATTTTCAGTGGAAAAGGCTTATTTTTTATTACTTGATACAACAAACTGTTTATTATTGTACAGTATTTGATTAAACCATGACAGACAAAGA
XM_011488033.1	TCAGAACGTCTCCTTCAGCATCCCAACTTCTCTGCTGGCCCTTAAGTTTTTCTCTCTGGTCCACAATGGTGAGACGATGCTTCCATCTCACTACGGTGATCCTCTGGTTGGTGCAGGCAGTGCATTCGGGGGGATATAAACCACAGAATGGCAGAGGTGTGGGGACATTGCTGATGCCATCAAAAGGTGTGGGTCATGCAGTGAGGCCACAAAACGGATATGCTGGATATCCCATGAAGGGACCAGGTTATGGAGCCACAGCTGGGACGAACAAAGGCAGTGGAATGAAAGGTTACGGACAAACGGCTGGACAGATGAGTGAACAAGGGGGTAGACAGCTGGGATATGGTGTCAAAGCCGGCCCAGTCACTGGACAGATGAACGGAGGCTTTGGTGCTCAACAAGCATTTGGTGGAGCAGGAGCCAAAGGCAATGGAAGAAATCCTGCAGGTTCGTTCAACAGAAATGGAGTACAACCTAATGTAGGATATGGCGTTTCAGCTGGGCCGTTATCTGGACCACAAATCAAAGGTTTCAATCCTCAGGCTGGTGGATATGGAGCGACGAAAGGAAATGGTTATGAGGCAGCAGCTGCCTCACAGTATACACCTGGAATAAGAGGCAATGTATATGGATCTAAAGCTGGCCCAAGCATCAGACAACTGAAATCTGGTTATGTTGCTCAAACTGGTGGTAATAGTGGGCAAGGAGAAAAACCCAATGGGTATGGTGCTGTGGCTGGCCCAAGCACAGGACAACAAATGAGAAATGGTTACAATCTTCAATCTGGAGGACAAACGACTAAAGGCAATGGTCAAGGCGTGGTGGCTGGACCCTCTACGGCAAATGGAGCATATGGACAAGGAGGAATGGGAAGCAAACTTATGAAGGGTTATGGCCGAACACCTTATGGATCAGGTGTTCAGAGGGGAGTGTTGGGAGGCCTCGGAGTTCCTCGGCCTGCTAGGAACCAGCAGAAATCGTATGGGAGCAGAACTGGTGACAGAGGTCAGCCCAACAGCGGCTACAATGGCGGTTATGGCAGCACAGCTCTGGGACCTCGTTATGGAAATGGCGGGATGAAAGGACCGGTAAAAGGTTATGAACAACAAGGCGGTGGAGTAGCTGCAAAACCAGCAAAATCAGGTGGTGGTAGTATTCCTAATGGATATGGTGCCAGACCTAACGGAAATCCTCATTTAAATGGAGGTTCAGGGAGACCCCAGCCAAGTTTTGGAGCCACAGCTGAAGGCGGAGTTTTCAAAGGATATGGCACTAAACCAAGTGGTCATGGTGGAAATGGTGCTGTTCTGAGTGGATATGGACGACAGCCCAACGGTTACAACCTGATGCCAAATGGAAAGGGCCAGGCTGTTAGAGGAACAGAGGTATCAGGTGAAAGGAACCTCAAAGGTGGTGTGCACTTCCACCACCATCATCATCAGCAGCAGCAGATGACGGCACAGTTGGGGGATGTCACCCCACGAGCAGCTACCCCACCTATCCCGGCCCCTACAGGTGGTCTCCTTGTTATGGTGACCCAAGAGAAGTACCAAAAGCTGCCTTCACCTTTGCCCCAGGGGAAAAAGTACAAACACACAGCAATCCTGCCTGAGGAAAGCCCAGAACCAGCACCTGCATATCCTGAAGCCAGAGGGCAGCACCTCTCACTGGAGCCTGCACCTATTGGTCCAAAGGACAAGAATCAGAAGGGGGTCCATTCTGGACCTGCAGTCGTGGTTCCCCAAAGCAAACCCGCACCAGAACCAGCAGCTGTTCAAGGTTATGTGACTGGAAATGCTGTTCATCTGCAAAAAGCTGCAGAAGCAGACGCTGTAGGTTTGGGGGGGGGCGCCCCAAAAACCAAAGCTGTTCCTGAAACAGCTGAGGAAAGGGGCGGTGTCCCTCCAAAGGAAACACTGATCACTGCGGGTGTGGGCGAGTCTGCAGCAGAGGAGGCTGACGCACAACCTGACAGGCTGCAGGGCACAAGTATCCATGCTGGGGAGACGGAGAGTAGGGGATCTTCTGCCTCAAAGGGACCAGGAGCCAAACTTGACTGTGGACTGAATGGTCAGTGGATGAAAATACCAAGACCTGATTACAATGCAGCAGCTGGTAGTTTGGATGGCTCACAAACTAAAGGTTATGGAGCAGGAGAAAATGCTTTTCTAAACAATGGATATGGAGCAGGGCTTGGGTACCCGTATGCAGGGAAAGCAGCTCAAGCTGGATATGGAAAAGGAGTTCACCCTGGGGCTGGATATGAAAATGGAAATCCATATGGAGCTCTCAGTGAAGCAGGCTATAGAAATGGGTATGGAGCAGGACCTCAGCCTGACTATTCAAGTTATGGTCAAGGTGTGCCGACTATTGATGGCAAATCAGGTGGAAACCCAGGACTTCCTGCAGGACTAGATGGAATGAGTCAGTTTGAGCCTCAGTCTGTTGGTCTGGGTCCAAATGGAAAAGGCGTCATGTATGGTGTTGGGGGGCTGCAGTTTGGTGGACAACCTGGGAACTCCGGGATAAATGGTGCAGGACAGTATGGAGGTGTCGTTGCAAGTATGGGAGGGAGTCTTGTGCCTGGAATGCACAGTTATGGTGGATATGCTTATAACCAAAATGCTCCTGGAAAACAGGGTTATGGAAGACTTCCTTATGGAGTTCAACAGGCTGGACTTAACCCTGAGGCTAAAGCCGCCGCCCAGTATGGTCATACTGGGTCATCATATCAGCCTGAATCTGTTGGCTTCGGACAACCAGGGAAAACAGCAGGATCATACAGCGGGGGACAGGCTGCCTTTGCACCTCAGGCTCTTGGGTTTGGGGGTGATGATAAATCTGGTAAATATGATAAACAGGGAGCTTTCCAATCACAGCGTCTCCGGCCTGAAGAAACAGCCGGTCAGACATATGAGCGCCAGTCTGTTGGGTTGGATTCAGCAGGAAAGTCCTATGTGAAAGGGGAAGTGCCAACTGCAACTCTAGCAGCTGAAAGTGAGAGGATTCCCATTAATAAATATGAAAATGTGGGCTACATAAATGGACAAATGCAGCCAGAAGTTGCTGGGCTTCCTGCAGCTCCCACTGCCAGTTCCACCCTGGCCTTTTCCTCTCCTGATGGGATTCCTGTAGAGGATGTTCAGGACATTCCTGATCCAGAGGGCACAGCCAGCTTCTTGGAGTCGGGACCCGTTACAGAAATGCTGGGCGAGTCTCGGGGACCGGAGGATGCCGAGAACCTGCCACGTCAGATACACATCCAGCAGCATCTCAAACTCCATTTCAACCCACAAGGCAAAAAAAATGGCAAATATGATGCAAATGGCTTCTTTGGGAACAATGGCTATTAAGGTTGATGGTCCTGGAAAACAAATAGAAACACTTGTTGCTTTTTCTGTGTATTATATTTTTTCATTTTCATTCCTCAAACCGTCACGTTGTTTTGTAAGTACGGTATGTAGAAAATGGTTTCAACACTTTGGGCTTCGATTTTTGTTGTACATTTCCAATATTTCTACACTGTTGTCCTGCACTCTGTTCTCTGCATAGATGTAGTGGAAAAAAAATCAAGTTTCATTGAGACAACTTTAACCAAATTTTGAACCTTTTTGTTGAAACCTTCAAAAATTTCTGCTAAATACTGTAGTAGCAAAAAGTCAGGCTAATTTATTTTCAGTGGAAAAGGCTTATTTTTTATTACTTGATACAACAAACTGTTTATTATTGTACAGTATTTGATTAAACCATGACAGACAAAGA
XM_011488032.1	TCAGAACGTCTCCTTCAGCATCCCAACTTCTCTGCTGGCCCTTAAGTTTTTCTCTCTGGTCCACAATGGTGAGACGATGCTTCCATCTCACTACGGTGATCCTCTGGTTGGTGCAGGCAGTGCATTCGGGGGGATATAAACCACAGAATGGCAGAGGTGTGGGGACATTGCTGATGCCATCAAAAGGTGTGGGTCATGCAGTGAGGCCACAAAACGGATATGCTGGATATCCCATGAAGGGACCAGGTTATGGAGCCACAGCTGGGACGAACAAAGGCAGTGGAATGAAAGGTTACGGACAAACGGCTGGACAGATGAGTGAACAAGGGGGTAGACAGCTGGGATATGGTGTCAAAGCCGGCCCAGTCACTGGACAGATGAACGGAGGCTTTGGTGCTCAACAAGCATTTGGTGGAGCAGGAGCCAAAGGCAATGGAAGAAATCCTGCAGGTTCGTTCAACAGAAATGGAGTACAACCTAATGTAGGATATGGCGTTTCAGCTGGGCCGTTATCTGGACCACAAATCAAAGGTTTCAATCCTCAGGCTGGTGGATATGGAGCGACGAAAGGAAATGGTTATGAGGCAGCAGCTGCCTCACAGTATACACCTGGAATAAGAGGCAATGTATATGGATCTAAAGCTGGCCCAAGCATCAGACAACTGAAATCTGGTTATGTTGCTCAAACTGGTGGTAATAGTGGGCAAGGAGAAAAACCCAATGGGTATGGTGCTGTGGCTGGCCCAAGCACAGGACAACAAATGAGAAATGGTTACAATCTTCAATCTGGAGGACAAACGACTAAAGGCAATGGTCAAGGCGTGGTGGCTGGACCCTCTACGGCAAATGGAGCATATGGACAAGGAGGAATGGGAAGCAAACTTATGAAGGGTTATGGCCGAACACCTTATGGATCAGGTGTTCAGAGGGGAGTGTTGGGAGGCCTCGGAGTTCCTCGGCCTGCTAGGAACCAGCAGAAATCGTATGGGAGCAGAACTGGTGACAGAGGTCAGCCCAACAGCGGCTACAATGGCGGTTATGGCAGCACAGCTCTGGGACCTCGTTATGGAAATGGCGGGATGAAAGGACCGGTAAAAGGCTATGCAAACTTACCACATACTGGTAATAGAGGAGCAGTTCTAAACGGTTATGAACAACAAGGCGGTGGAGTAGCTGCAAAACCAGCAAAATCAGGTGGTGGTAGTATTCCTAATGGATATGGTGCCAGACCTAACGGAAATCCTCATTTAAATGGAGGTTCAGGGAGACCCCAGCCAAGTTTTGGAGCCACAGCTGAAGGCGGAGTTTTCAAAGGATATGGCACTAAACCAAGTGGTCATGGTGGAAATGGTGCTGTTCTGAGTGGATATGGACGACAGCCCAACGGTTACAACCTGATGCCAAATGGAAAGGGCCAGGCTGTTAGAGGAACAGAGGTATCAGGTGAAAGGAACCTCAAAGGTGGTGTGCACTTCCACCACCATCATCATCAGCAGCAGCAGATGACGGCACAGTTGGGGGATGTCACCCCACGAGCAGCTACCCCACCTATCCCGGCCCCTACAGGTGGTCTCCTTGTTATGGTGACCCAAGAGAAGTACCAAAAGCTGCCTTCACCTTTGCCCCAGGGGAAAAAGTACAAACACACAGCAATCCTGCCTGAGGAAAGCCCAGAACCAGCACCTGCATATCCTGAAGCCAGAGGGCAGCACCTCTCACTGGAGCCTGCACCTATTGGTCCAAAGGACAAGAATCAGAAGGGGGTCCATTCTGGACCTGCAGTCGTGGTTCCCCAAAGCAAACCCGCACCAGAACCAGCAGCTGTTCAAGGTTATGTGACTGGAAATGCTGTTCATCTGCAAAAAGCTGCAGAAGCAGACGCTGTAGGTTTGGGGGGGGGCGCCCCAAAAACCAAAGCTGTTCCTGAAACAGCTGAGGAAAGGGGCGGTGTCCCTCCAAAGGAAACACTGATCACTGCGGGTGTGGGCGAGTCTGCAGCAGAGGAGGCTGACGCACAACCTGACAGGCTGCAGGGCACAAGTATCCATGCTGGGGAGACGGAGAGTAGGGGATCTTCTGCCTCAAAGGGACCAGGAGCCAAACTTGACTGTGGACTGAATGGTCAGTGGATGAAAATACCAAGACCTGATTACAATGCAGCAGCTGGTAGTTTGGATGGCTCACAAACTAAAGGTTATGGAGCAGGAGAAAATGCTTTTCTAAACAATGGATATGGAGCAGGGCTTGGGTACCCGTATGCAGGGAAAGCAGCTCAAGCTGGATATGGAAAAGGAGTTCACCCTGGGGCTGGATATGAAAATGGAAATCCATATGGAGGCTATAGAAATGGGTATGGAGCAGGACCTCAGCCTGACTATTCAAGTTATGGTCAAGGTGTGCCGACTATTGATGGCAAATCAGGTGGAAACCCAGGACTTCCTGCAGGACTAGATGGAATGAGTCAGTTTGAGCCTCAGTCTGTTGGTCTGGGTCCAAATGGAAAAGGCGTCATGTATGGTGTTGGGGGGCTGCAGTTTGGTGGACAACCTGGGAACTCCGGGATAAATGGTGCAGGACAGTATGGAGGTGTCGTTGCAAGTATGGGAGGGAGTCTTGTGCCTGGAATGCACAGTTATGGTGGATATGCTTATAACCAAAATGCTCCTGGAAAACAGGGTTATGGAAGACTTCCTTATGGAGTTCAACAGGCTGGACTTAACCCTGAGGCTAAAGCCGCCGCCCAGTATGGTCATACTGGGTCATCATATCAGCCTGAATCTGTTGGCTTCGGACAACCAGGGAAAACAGCAGGATCATACAGCGGGGGACAGGCTGCCTTTGCACCTCAGGCTCTTGGGTTTGGGGGTGATGATAAATCTGGTAAATATGATAAACAGGGAGCTTTCCAATCACAGCGTCTCCGGCCTGAAGAAACAGCCGGTCAGACATATGAGCGCCAGTCTGTTGGGTTGGATTCAGCAGGAAAGTCCTATGTGAAAGGGGAAGTGCCAACTGCAACTCTAGCAGCTGAAAGTGAGAGGATTCCCATTAATAAATATGAAAATGTGGGCTACATAAATGGACAAATGCAGCCAGAAGTTGCTGGGCTTCCTGCAGCTCCCACTGCCAGTTCCACCCTGGCCTTTTCCTCTCCTGATGGGATTCCTGTAGAGGATGTTCAGGACATTCCTGATCCAGAGGGCACAGCCAGCTTCTTGGAGTCGGGACCCGTTACAGAAATGCTGGGCGAGTCTCGGGGACCGGAGGATGCCGAGAACCTGCCACGTCAGATACACATCCAGCAGCATCTCAAACTCCATTTCAACCCACAAGGCAAAAAAAATGGCAAATATGATGCAAATGGCTTCTTTGGGAACAATGGCTATTAAGGTTGATGGTCCTGGAAAACAAATAGAAACACTTGTTGCTTTTTCTGTGTATTATATTTTTTCATTTTCATTCCTCAAACCGTCACGTTGTTTTGTAAGTACGGTATGTAGAAAATGGTTTCAACACTTTGGGCTTCGATTTTTGTTGTACATTTCCAATATTTCTACACTGTTGTCCTGCACTCTGTTCTCTGCATAGATGTAGTGGAAAAAAAATCAAGTTTCATTGAGACAACTTTAACCAAATTTTGAACCTTTTTGTTGAAACCTTCAAAAATTTCTGCTAAATACTGTAGTAGCAAAAAGTCAGGCTAATTTATTTTCAGTGGAAAAGGCTTATTTTTTATTACTTGATACAACAAACTGTTTATTATTGTACAGTATTTGATTAAACCATGACAGACAAAGA
XM_011488031.1	TCAGAACGTCTCCTTCAGCATCCCAACTTCTCTGCTGGCCCTTAAGTTTTTCTCTCTGGTCCACAATGGTGAGACGATGCTTCCATCTCACTACGGTGATCCTCTGGTTGGTGCAGGCAGTGCATTCGGGGGGATATAAACCACAGAATGGCAGAGGTGTGGGGACATTGCTGATGCCATCAAAAGGTGTGGGTCATGCAGTGAGGCCACAAAACGGATATGCTGGATATCCCATGAAGGGACCAGGTTATGGAGCCACAGCTGGGACGAACAAAGGCAGTGGAATGAAAGGTTACGGACAAACGGCTGGACAGATGAGTGAACAAGGGGGTAGACAGCTGGGATATGGTGTCAAAGCCGGCCCAGTCACTGGACAGATGAACGGAGGCTTTGGTGCTCAACAAGCATTTGGTGGAGCAGGAGCCAAAGGCAATGGAAGAAATCCTGCAGGTTCGTTCAACAGAAATGGAGTACAACCTAATGTAGGATATGGCGTTTCAGCTGGGCCGTTATCTGGACCACAAATCAAAGGTTTCAATCCTCAGGCTGGTGGATATGGAGCGACGAAAGGAAATGGTTATGAGGCAGCAGCTGCCTCACAGTATACACCTGGAATAAGAGGCAATGTATATGGATCTAAAGCTGGCCCAAGCATCAGACAACTGAAATCTGGTTATGTTGCTCAAACTGGTGGTAATAGTGGGCAAGGAGAAAAACCCAATGGGTATGGTGCTGTGGCTGGCCCAAGCACAGGACAACAAATGAGAAATGGTTACAATCTTCAATCTGGAGGACAAACGACTAAAGGCAATGGTCAAGGCGTGGTGGCTGGACCCTCTACGGCAAATGGAGCATATGGACAAGGAGGAATGGGAAGCAAACTTATGAAGGGTTATGGCCGAACACCTTATGGATCAGGTGTTCAGAGGGGAGTGTTGGGAGGCCTCGGAGTTCCTCGGCCTGCTAGGAACCAGCAGAAATCGTATGGGAGCAGAACTGGTGACAGAGGTCAGCCCAACAGCGGCTACAATGGCGGTTATGGCAGCACAGCTCTGGGACCTCGTTATGGAAATGGCGGGATGAAAGGACCGGTAAAAGGCTATGCAAACTTACCACATACTGGTAATAGAGGAGCAGTTCTAAACGGTTATGAACAACAAGGCGGTGGAGTAGCTGCAAAACCAGCAAAATCAGGTGGTGGTAGTATTCCTAATGGATATGGTGCCAGACCTAACGGAAATCCTCATTTAAATGGAGGTTCAGGGAGACCCCAGCCAAGTTTTGGAGCCACAGCTGAAGGCGGAGTTTTCAAAGGATATGGCACTAAACCAAGTGGTCATGGTGGAAATGGTGCTGTTCTGAGTGGATATGGACGACAGCCCAACGGTTACAACCTGATGCCAAATGGAAAGGGCCAGGCTGTTAGAGGAACAGAGGTATCAGGTGAAAGGAACCTCAAAGGTGGTGTGCACTTCCACCACCATCATCATCAGCAGCAGCAGATGACGGCACAGTTGGGGGATGTCACCCCACGAGCAGCTACCCCACCTATCCCGGCCCCTACAGGTGGTCTCCTTGTTATGGTGACCCAAGAGAAGTACCAAAAGCTGCCTTCACCTTTGCCCCAGGGGAAAAAGTACAAACACACAGCAATCCTGCCTGAGGAAAGCCCAGAACCAGCACCTGCATATCCTGAAGCCAGAGGGCAGCACCTCTCACTGGAGCCTGCACCTATTGGTCCAAAGGACAAGAATCAGAAGGGGGTCCATTCTGGACCTGCAGTCGTGGTTCCCCAAAGCAAACCCGCACCAGAACCAGCAGCTGTTCAAGGTTATGTGACTGGAAATGCTGTTCATCTGCAAAAAGCTGCAGAAGCAGACGCTGTAGGTTTGGGGGGGGGCGCCCCAAAAACCAAAGCTGTTCCTGAAACAGCTGAGGAAAGGGGCGGTGTCCCTCCAAAGGAAACACTGATCACTGCGGGTGTGGGCGAGTCTGCAGCAGAGGAGGCTGACGCACAACCTGACAGGCTGCAGGGCACAAGTATCCATGCTGGGGAGACGGAGAGTAGGGGATCTTCTGCCTCAAAGGGACCAGGAGCCAAACTTGACTGTGGACTGAATGGTCAGTGGATGAAAATACCAAGACCTGATTACAATGCAGCAGCTGGTAGTTTGGATGGCTCACAAACTAAAGGTTATGGAGCAGGAGAAAATGCTTTTCTAAACAATGGATATGGAGCAGGGCTTGGGTACCCGTATGCAGGGAAAGCAGCTCAAGCTGGATATGGAAAAGGAGTTCACCCTGGGGCTGGATATGAAAATGGAAATCCATATGGAGCTCTCAGTGAAGCAGGCTATAGAAATGGGTATGGAGCAGGACCTCAGCCTGACTATTCAAGTTATGGTCAAGGTGTGCCGACTATTGATGGCAAATCAGGTGGAAACCCAGGACTTCCTGCAGGACTAGATGGAATGAGTCAGTTTGAGCCTCAGTCTGTTGGTCTGGGTCCAAATGGAAAAGGCGTCATGTATGGTGTTGGGGGGCTGCAGTTTGGTGGACAACCTGGGAACTCCGGGATAAATGGTGCAGGACAGTATGGAGGTGTCGTTGCAAGTATGGGAGGGAGTCTTGTGCCTGGAATGCACAGTTATGGTGGATATGCTTATAACCAAAATGCTCCTGGAAAACAGGGTTATGGAAGACTTCCTTATGGAGTTCAACAGGCTGGACTTAACCCTGAGGCTAAAGCCGCCGCCCAGTATGGTCATACTGGGTCATCATATCAGCCTGAATCTGTTGGCTTCGGACAACCAGGGAAAACAGCAGGATCATACAGCGGGGGACAGGCTGCCTTTGCACCTCAGGCTCTTGGGTTTGGGGGTGATGATAAATCTGATAAACAGGGAGCTTTCCAATCACAGCGTCTCCGGCCTGAAGAAACAGCCGGTCAGACATATGAGCGCCAGTCTGTTGGGTTGGATTCAGCAGGAAAGTCCTATGTGAAAGGGGAAGTGCCAACTGCAACTCTAGCAGCTGAAAGTGAGAGGATTCCCATTAATAAATATGAAAATGTGGGCTACATAAATGGACAAATGCAGCCAGAAGTTGCTGGGCTTCCTGCAGCTCCCACTGCCAGTTCCACCCTGGCCTTTTCCTCTCCTGATGGGATTCCTGTAGAGGATGTTCAGGACATTCCTGATCCAGAGGGCACAGCCAGCTTCTTGGAGTCGGGACCCGTTACAGAAATGCTGGGCGAGTCTCGGGGACCGGAGGATGCCGAGAACCTGCCACGTCAGATACACATCCAGCAGCATCTCAAACTCCATTTCAACCCACAAGGCAAAAAAAATGGCAAATATGATGCAAATGGCTTCTTTGGGAACAATGGCTATTAAGGTTGATGGTCCTGGAAAACAAATAGAAACACTTGTTGCTTTTTCTGTGTATTATATTTTTTCATTTTCATTCCTCAAACCGTCACGTTGTTTTGTAAGTACGGTATGTAGAAAATGGTTTCAACACTTTGGGCTTCGATTTTTGTTGTACATTTCCAATATTTCTACACTGTTGTCCTGCACTCTGTTCTCTGCATAGATGTAGTGGAAAAAAAATCAAGTTTCATTGAGACAACTTTAACCAAATTTTGAACCTTTTTGTTGAAACCTTCAAAAATTTCTGCTAAATACTGTAGTAGCAAAAAGTCAGGCTAATTTATTTTCAGTGGAAAAGGCTTATTTTTTATTACTTGATACAACAAACTGTTTATTATTGTACAGTATTTGATTAAACCATGACAGACAAAGA
XM_011488030.1	TCAGAACGTCTCCTTCAGCATCCCAACTTCTCTGCTGGCCCTTAAGTTTTTCTCTCTGGTCCACAATGGTGAGACGATGCTTCCATCTCACTACGGTGATCCTCTGGTTGGTGCAGGCAGTGCATTCGGGGGGATATAAACCACAGAATGGCAGAGGTGTGGGGACATTGCTGATGCCATCAAAAGGTGTGGGTCATGCAGTGAGGCCACAAAACGGATATGCTGGATATCCCATGAAGGGACCAGGTTATGGAGCCACAGCTGGGACGAACAAAGGCAGTGGAATGAAAGGTTACGGACAAACGGCTGGACAGATGAGTGAACAAGGGGGTAGACAGCTGGGATATGGTGTCAAAGCCGGCCCAGTCACTGGACAGATGAACGGAGGCTTTGGTGCTCAACAAGCATTTGGTGGAGCAGGAGCCAAAGGCAATGGAAGAAATCCTGCAGGTTCGTTCAACAGAAATGGAGTACAACCTAATGTAGGATATGGCGTTTCAGCTGGGCCGTTATCTGGACCACAAATCAAAGGTTTCAATCCTCAGGCTGGTGGATATGGAGCGACGAAAGGAAATGGTTATGAGGCAGCAGCTGCCTCACAGTATACACCTGGAATAAGAGGCAATGTATATGGATCTAAAGCTGGCCCAAGCATCAGACAACTGAAATCTGGTTATGTTGCTCAAACTGGTGGTAATAGTGGGCAAGGAGAAAAACCCAATGGGTATGGTGCTGTGGCTGGCCCAAGCACAGGACAACAAATGAGAAATGGTTACAATCTTCAATCTGGAGGACAAACGACTAAAGGCAATGGTCAAGGCGTGGTGGCTGGACCCTCTACGGCAAATGGAGCATATGGACAAGGAGGAATGGGAAGCAAACTTATGAAGGGTTATGGCCGAACACCTTATGGATCAGGTGTTCAGAGGGGAGTGTTGGGAGGCCTCGGAGTTCCTCGGCCTGCTAGGAACCAGCAGAAATCGTATGGGAGCAGAACTGGTGACAGAGGTCAGCCCAACAGCGGCTACAATGGCGGTTATGGCAGCACAGCTCTGGGACCTCGTTATGGAAATGGCGGGATGAAAGGACCGGTAAAAGGCTATGCAAACTTACCACATACTGGTAATAGAGGAGCAGTTCTAAACGGTTATGAACAACAAGGCGGTGGAGTAGCTGCAAAACCAGCAAAATCAGGTGGTGGTAGTATTCCTAATGGATATGGTGCCAGACCTAACGGAAATCCTCATTTAAATGGAGGTTCAGGGAGACCCCAGCCAAGTTTTGGAGCCACAGCTGAAGGCGGAGTTTTCAAAGGATATGGCACTAAACCAAGTGGTCATGGTGGAAATGGTGCTGTTCTGAGTGGATATGGACGACAGCCCAACGGTTACAACCTGATGCCAAATGGAAAGGGCCAGGCTGTTAGAGGAACAGAGGTATCAGGTGAAAGGAACCTCAAAGGTGGTGTGCACTTCCACCACCATCATCATCAGCAGCAGCAGATGACGGCACAGTTGGGGGATGTCACCCCACGAGCAGCTACCCCACCTATCCCGGCCCCTACAGGTGGTCTCCTTGTTATGGTGACCCAAGAGAAGTACCAAAAGCTGCCTTCACCTTTGCCCCAGGGGAAAAAGTACAAACACACAGCAATCCTGCCTGAGGAAAGCCCAGAACCAGCACCTGCATATCCTGAAGCCAGAGGGCAGCACCTCTCACTGGAGCCTGCACCTATTGGTCCAAAGGACAAGAATCAGAAGGGGGTCCATTCTGGACCTGCAGTCGTGGTTCCCCAAAGCAAACCCGCACCAGAACCAGCAGCTGTTCAAGGTTATGTGACTGGAAATGCTGTTCATCTGCAAAAAGCTGCAGAAGCAGACGCTGTAGGTTTGGGGGGGGGCGCCCCAAAAACCAAAGCTGTTCCTGAAACAGCTGAGGAAAGGGGCGGTGTCCCTCCAAAGGAAACACTGATCACTGCGGGTGTGGGCGAGTCTGCAGCAGAGGAGGCTGACGCACAACCTGACAGGCTGCAGGGCACAAGTATCCATGCTGGGGAGACGGAGAGTAGGGGATCTTCTGCCTCAAAGGGACCAGGAGCCAAACTTGACTGTGGACTGAATGGTCAGTGGATGAAAATACCAAGACCTGATTACAATGCAGCAGCTGGTAGTTTGGATGGCTCACAAACTAAAGGTTATGGAGCAGGAGAAAATGCTTTTCTAAACAATGGATATGGAGCAGGGCTTGGGTACCCGTATGCAGGGAAAGCAGCTCAAGCTGGATATGGAAAAGGAGTTCACCCTGGGGCTGGATATGAAAATGGAAATCCATATGGAGCTCTCAGTGAAGCAGGCTATAGAAATGGGTATGGAGCAGGACCTCAGCCTGACTATTCAAGTTATGGTCAAGGTGTGCCGACTATTGATGGCAAATCAGGTGGAAACCCAGGACTTCCTGCAGGACTAGATGGAATGAGTCAGTTTGAGCCTCAGTCTGTTGGTCTGGGTCCAAATGGAAAAGGCGTCATGTATGGTGTTGGGGGGCTGCAGTTTGGTGGACAACCTGGGAACTCCGGGATAAATGGTGCAGGACAGTATGGAGGTGTCGTTGCAAGTATGGGAGGGAGTCTTGTGCCTGGAATGCACAGTTATGGTGGATATGCTTATAACCAAAATGCTCCTGGAAAACAGGGTTATGGAAGACTTCCTTATGGAGTTCAACAGGCTGGACTTAACCCTGAGGCTAAAGCCGCCGCCCAGTATGGTCATACTGGGTCATCATATCAGCCTGAATCTGTTGGCTTCGGACAACCAGGGAAAACAGCAGGATCATACAGCGGGGGACAGGCTGCCTTTGCACCTCAGGCTCTTGGGTTTGGGGGTGATGATAAATCTGGTAAATATGATAAACAGGGAGCTTTCCAATCACAGCGTCTCCGGCCTGAAGAAACAGCCGGTCAGACATATGAGCGCCAGTCTGTTGGGTTGGATTCAGCAGGAAAGTCCTATGTGAAAGGGGAAGTGCCAACTGCAACTCTAGCAGCTGAAAGTGAGAGGATTCCCATTAATAAATATGAAAATGTGGGCTACATAAATGGACAAATGCAGCCAGAAGTTGCTGGGCTTCCTGCAGCTCCCACTGCCAGTTCCACCCTGGCCTTTTCCTCTCCTGATGGGATTCCTGTAGAGGATGTTCAGGACATTCCTGATCCAGAGGGCACAGCCAGCTTCTTGGAGTCGGGACCCGTTACAGAAATGCTGGGCGAGTCTCGGGGACCGGAGGATGCCGAGAACCTGCCACGTCAGATACACATCCAGCAGCATCTCAAACTCCATTTCAACCCACAAGGCAAAAAAAATGGCAAATATGATGCAAATGGCTTCTTTGGGAACAATGGCTATTAAGGTTGATGGTCCTGGAAAACAAATAGAAACACTTGTTGCTTTTTCTGTGTATTATATTTTTTCATTTTCATTCCTCAAACCGTCACGTTGTTTTGTAAGTACGGTATGTAGAAAATGGTTTCAACACTTTGGGCTTCGATTTTTGTTGTACATTTCCAATATTTCTACACTGTTGTCCTGCACTCTGTTCTCTGCATAGATGTAGTGGAAAAAAAATCAAGTTTCATTGAGACAACTTTAACCAAATTTTGAACCTTTTTGTTGAAACCTTCAAAAATTTCTGCTAAATACTGTAGTAGCAAAAAGTCAGGCTAATTTATTTTCAGTGGAAAAGGCTTATTTTTTATTACTTGATACAACAAACTGTTTATTATTGTACAGTATTTGATTAAACCATGACAGACAAAGA
X71428.1	GCGGCCGCTGGCGTCGGTGCTCAGCGGTGTTGGAACTTCGTTGCTTGCTTGCCTGTGCGCGCGTGCGCGGACATGGCCTCAAACGATTATACCCAACAAGCAACCCAAAGCTATGGGGCCTACCCCACCCAGCCCGGGCAGGGCTATTCCCAGCAGAGCAGTCAGCCCTACGGACAGCAGAGTTACAGTGGTTATAGCCAGTCCACGGACACTTCAGGCTATGGCCAGAGCAGCTATTCTTCTTATGGCCAGAGCCAGAACAGCTATGGAACTCAGTCAACTCCCCAGGGATATGGCTCGACTGGCGGCTATGGCAGTAGCCAGAGCTCCCAATCGTCTTACGGGCAGCAGTCCTCCTATCCTGGCTATGGCCAGCAGCCAGCTCCCAGCAGCACCTCGGGAAGTTACGGTAGCAGTTCTCAGAGCAGCAGCTATGGGCAGCCCCAGAGTGGGAGCTACAGCCAGCAGCCTAGCTATGGTGGACAGCAGCAAAGCTATGGACAGCAGCAAAGCTATAATCCCCCTCAGGGCTATGGACAGCAGAACCAGTACAACAGCAGCAGTGGTGGTGGAGGTGGAGGTGGAGGTGGAGGTAACTATGGCCAAGATCAATCCTCCATGAGTAGTGGTGGTGGCAGTGGTGGCGGTTATGGCAATCAAGACCAGAGTGGTGGAGGTGGCAGCGGTGGCTATGGACAGCAGGACCGTGGAGGCCGCGGCAGGGGTGGCAGTGGTGGCGGCGGCGGCGGCGGCGGTGGTGGTTACAACCGCAGCAGTGGTGGCTATGAACCCAGAGGTCGTGGAGGTGGCCGTGGAGGCAGAGGTGGCATGGGCGGAAGTGACCGTGGTGGCTTCAATAAATTTGGTGGCCCTCGGGACCAAGGATCACGTCATGACTCCGAACAGGATAATTCAGACAACAACACCATCTTTGTGCAAGGCCTGGGTGAGAATGTTACAATTGAGTCTGTGGCTGATTACTTCAAGCAGATTGGTATTATTAAGACAAACAAGAAAACGGGACAGCCCATGATTAATTTGTACACAGACAGGGAAACTGGCAAGCTGAAGGGAGAGGCAACGGTCTCTTTTGATGACCCACCTTCAGCTAAAGCAGCTATTGACTGGTTTGATGGTAAAGAATTCTCCGGAAATCCTATCAAGGTCTCATTTGCTACTCGCCGGGCAGACTTTAATCGGGGTGGTGGCAATGGTCGTGGAGGCCGAGGGCGAGGAGGACCCATGGGCCGTGGAGGCTATGGAGGTGGTGGCAGTGGTGGTGGTGGCCGAGGAGGATTTCCCAGTGGAGGTGGTGGCGGTGGAGGACAGCAGCGAGCTGGTGACTGGAAGTGTCCTAATCCCACCTGTGAGAATATGAACTTCTCTTGGAGGAATGAATGCAACCAGTGTAAGGCCCCTAAACCAGATGGCCCAGGAGGGGGACCAGGTGGCTCTCACATGGGGGGTAACTACGGGGATGATCGTCGTGGTGGCAGAGGAGGCTATGATCGAGGCGGCTACCGGGGCCGCGGCGGGGACCGTGGAGGCTTCCGAGGGGGCCGGGGTGGTGGGGACAGAGGTGGCTTTGGCCCTGGCAAGATGGATTCCAGGGGTGAGCACAGACAGGATCGCAGGGAGAGGCCGTATTAATTAGCCTGGCTCCCCAGGTTCTGGAACAGCTTTTTGTCCTGTACCCAGTGTTACCCTCGTTATTTTGTAACCTTCCAATTCCTGATCACCCAAGGGTTTTTTTGTGTCGGACTATGTAATTGTAACTATACCTCTGGTTCCCATTAAAAGTGACCATTTTAGTTAAAAAAAA
AY889363.1	ATGGCCTCAAACGATTATACCCAACAAGCAACCCAAAGCTATGGGGCCTACCCCACCCAGCCCGGGCAGGGCTATTCCCAGCAGAGCAGTCAGCCCTACGGACAGCAGAGTTACAGTGGTTATAGCCAGTCCACGGACACTTCAGGCTATGGCCAGAGCAGCTATTCTTCTTATGGCCAGAGCCAGAACACAGGCTATGGAACTCAGTCAACTCCCCAGGGATATGGCTCGACTGGCGGCTATGGCAGTAGCCAGAGCTCCCAATCGTCTTACGGGCAGCAGTCCTCCTATCCTGGCTATGGCCAGCAGCCAGCTCCCAGCAGCACCTCGGGAAGTTACGGTAGCAGTTCTCAGAGCAGCAGCTATGGGCAGCCCCAGAGTGGGAGCTACAGCCAGCAGCCTAGCTATGGTGGACAGCAGCAAAGCTATGGACAGCAGCAAAGCTATAATCCCCCTCAGGGCTATGGACAGCAGAACCAGTACAACAGCAGCAGTGGTGGTGGAGGTGGAGGTGGAGGTGGAGGTAACTATGGCCAAGATCAATCCTCCATGAGTAGTGGTGGTGGCAGTGGTGGCGGTTATGGCAATCAAGACCAGAGTGGTGGAGGTGGCAGCGGTGGCTATGGACAGCAGGACCGTGGAGGCCGCGGCAGGGGTGGCAGTGGTGGCGGCGGCGGCGGCGGCGGTGGTGGTTACAACCGCAGCAGTGGTGGCTATGAACCCAGAGGTCGTGGAGGTGGCCGTGGAGGCAGAGGTGGCATGGGCGGAAGTGACCGTGGTGGCTTCAATAAATTTGGTGGCCCTCGGGACCAAGGATCACGTCATGACTCCGAACAGGATAATTCAGACAACAACACCATCTTTGTGCAAGGCCTGGGTGAGAATGTTACAATTGAGTCTGTGGCTGATTACTTCAAGCAGATTGGTATTATTAAGACAAACAAGAAAACGGGACAGCCCATGATTAATTTGTACACAGACAGGGAAACTGGCAAGCTGAAGGGAGAGGCAACGGTCTCTTTTGATGACCCACCTTCAGCTAAAGCAGCTATTGACTGGTTTGATGGTAAAGAATTCTCCGGAAATCCTATCAAGGTCTCATTTGCTACTCGCCGGGCAGACTTTAATCGGGGTGGTGGCAATGGTCGTGGAGGCCGAGGGCGAGGAGGACCCATGGGCCGTGGAGGCTATGGAGGTGGTGGCAGTGGTGGTGGTGGCCGAGGAGGATTTCCCAGTGGAGGTGGTGGCGGTGGAGGACAGCAGCGAGCTGGTGACTGGAAGTGTCCTAATCCCACCTGTGAGAATATGAACTTCTCTTGGAGGAATGAATGCAACCAGTGTAAGGCCCCTAAACCAGATGGCCCAGGAGGGGGACCAGGTGGCTCTCACATGGGGGGTAACTACGGGGATGATCGTCGTGGTGGCAGAGGAGGCTATGATCGAGGCGGCTACCGGGGCCGCGGCGGGGACCGTGGAGGCTTCCGAGGGGGCCGGGGTGGTGGGGACAGAGGTGGCTTTGGCCCTGGCAAGATGGATTCCAGGGGTGAGCACAGACAGGATCGCAGGGAGAGGCCGTATTAG
AY889362.1	ATGGCCTCAAACGATTATACCCAACAAGCAACCCAAAGCTATGGGGCCTACCCCACCCAGCCCGGGCAGGGCTATTCCCAGCAGAGCAGTCAGCCCTACGGACAGCAGAGTTACAGTGGTTATAGCCAGTCCACGGACACTTCAGGCTATGGCCAGAGCAGCTATTCTTCTTATGGCCAGAGCCAGAACACAGGCTATGGAACTCAGTCAACTCCCCAGGGATATGGCTCGACTGGCGGCTATGGCAGTAGCCAGAGCTCCCAATCGTCTTACGGGCAGCAGTCCTCCTATCCTGGCTATGGCCAGCAGCCAGCTCCCAGCAGCACCTCGGGAAGTTACGGTAGCAGTTCTCAGAGCAGCAGCTATGGGCAGCCCCAGAGTGGGAGCTACAGCCAGCAGCCTAGCTATGGTGGACAGCAGCAAAGCTATGGACAGCAGCAAAGCTATAATCCCCCTCAGGGCTATGGACAGCAGAACCAGTACAACAGCAGCAGTGGTGGTGGAGGTGGAGGTGGAGGTGGAGGTAACTATGGCCAAGATCAATCCTCCATGAGTAGTGGTGGTGGCAGTGGTGGCGGTTATGGCAATCAAGACCAGAGTGGTGGAGGTGGCAGCGGTGGCTATGGACAGCAGGACCGTGGAGGCCGCGGCAGGGGTGGCAGTGGTGGCGGCGGCGGCGGCGGCGGTGGTGGTTACAACCGCAGCAGTGGTGGCTATGAACCCAGAGGTCGTGGAGGTGGCCGTGGAGGCAGAGGTGGCATGGGCGGAAGTGACCGTGGTGGCTTCAATAAATTTGGTGGCCCTCGGGACCAAGGATCACGTCATGACTCCGAACAGGATAATTCAGACAACAACACCATCTTTGTGCAAGGCCTGGGTGAGAATGTTACAATTGAGTCTGTGGCTGATTACTTCAAGCAGATTGGTATTATTAAGACAAACAAGAAAACGGGACAGCCCATGATTAATTTGTACACAGACAGGGAAACTGGCAAGCTGAAGGGAGAGGCAACGGTCTCTTTTGATGACCCACCTTCAGCTAAAGCAGCTATTGACTGGTTTGATGGTAAAGAATTCTCCGGAAATCCTATCAAGGTCTCATTTGCTACTCGCCGGGCAGACTTTAATCGGGGTGGTGGCAATGGTCGTGGAGGCCGAGGGCGAGGAGGACCCATGGGCCGTGGAGGCTATGGAGGTGGTGGCAGTGGTGGTGGTGGCCGAGGAGGATTTCCCAGTGGAGGTGGTGGCGGTGGAGGACAGCAGCGAGCTGGTGACTGGAAGTGTCCTAATCCCACCTGTGAGAATATGAACTTCTCTTGGAGGAATGAATGCAACCAGTGTAAGGCCCCTAAACCAGATGGCCCAGGAGGGGGACCAGGTGGCTCTCACATGGGGGGTAACTACGGGGATGATCGTCGTGGTGGCAGAGGAGGCTATGATCGAGGCGGCTACCGGGGCCGCGGCGGGGACCGTGGAGGCTTCCGAGGGGGCCGGGGTGGTGGGGACAGAGGTGGCTTTGGCCCTGGCAAGATGGATTCCAGGGGTGAGCACAGACAGGATCGCAGGGAGAGGCCGTATTAG
NM_001259418.2	AGTCTTCGTTTGGATTGGGAGGCGATAAGAGCTCGATCGTAGAGCCACATAGCTATAGTGTTTCCACGGGATCGGTTCTCAGCCGATGGCATCGTGTGGTATCGGGTGGCATTGTAACGGATCAGAGGCAACGTGAATGCACGGCTCTTGTTATCGCCAGATCGCCTGGAAATATTGAACTACCTACGGCTCCTAGAGATTGGGCTCCATAGACGACGAAGTCGACGGTAACTGCATCGTAAGGGCCAGAGGATTGCCCTGGCAGAGCAGCGACCAGGACATTGCCAAGTTCTTCCGCGGCCTCAACGTAGCCAAAGGCGGCGTGGCCCTCTGTCTTTCTCCGCTCGGTCGTCGTAACGGCGAGGCTTTGATACGCTTTGTATGCCAGGAGCATCGCGACATGGCGCTTAAGCGGCACAAGCACCACATCGGCACCCGCTACATCGAGGTGTACCGGGCATCGGGGGAGGATTTTCTGGCCATTGCCGGCGGAGCCTCCAATGAGGCGCAAGCCTTCCTTTCGAAGGGCGCCCAGGTGATCATTCGCATGCGGGGATTACCATACGACGCCACCGCCAAGCAAGTGCTGGACTTCTTCACCACTGGGGATACTCCGCCCTGCCATGTTCTTGACGGGAATGAGGGCGTGCTGTTCGTTAAGAAGCCGGATGGACGGGCCACGGGTGATGCCTTCGTGCTATTCGCAAACGAGACGGATGCGCCCAAGGCGCTGGGCCGGCACCGTGAATCCATTGGGCAGCGGTACATTGAGCTATTCCGTTCCACGACCGCCGAGGTGCAGCAGGTGCTCAACCGGTCGATGGACCCCAAGAACTATGAGTCGGGCGGTGGGCACAGCCAGCCGCCGTTGATTGCCCAACTGCCCACGATGCAGCTGCCGCTGCTGCCGCAGCACCTCATCACCTCGGGCACCACCAAGAACTGCATCCGACTGCGCGGACTGCCCTACGAGGCGATGGTCGAGCACATTCTGCATTTCCTCGATGACTTTGCAAAGCACATCATTTATCAAGGTGTCCATATGGTTATCAATGCACAGGGCCAGCCAAGCGGTGAGGCCTTTATCCAGATGGACTTGGAGGAGTCAGCGCGTCTGTGTGCTCAGCGCAGGCACAACCATTATATGATGTTCGGCAAGAAGTATCGGTACATCGAGGTGTTCCAGTGTTCCGGGGACGACATGAACATGGTCCTCAACGGAGGTCTGGCCTCACCGGTGGCACAACCACCGCCGCCTCACCTTGGCCACGCTCACAAGCAGCAATCACTGCTGGCCGCCACTACGGGTGCCACCGTGCTAGGCGCCCACTATGGCGGTCCCTTTCCGGCCTACGGAGCGGCCCCGCCACCACCGCCGCCGCACACGCCCCTGCTGGCCACGCCCCGATCGCACCATCATCCGCACCACCATCCGGCGTCCGCATTTTACCCGGCGCCGCTCGTCTACTGGCCCTACCCGAGTCCGCCTGTCTCGCCCACCACGTACTACAGCCAGCCGGGGGCGCACTCGCCCTCACAAGCCATGTATCCGCTGGACTTCTTTCCACCTTCGCCGCTTTCGCCGCCCAATGTGTCCATTCCGAACACAAGTACTGGCCTGATACTCACGCCCACCAAAGCGGCCGTCTCCTTTGTGCCGCCCAAGCAGTTTTCGCCTTCTTCGACCGGAAGCGGAAGTCCCAGCTCCAGTTCCGTTAAGTTGGCCGGTCAGGCGGGACCAGCGCATATGCCATCGATCGCTGTGAATGGAAAGACGGAGGGCGTCACATCCACAGGAGCAAAGGACACATCGACGCCTCAAGAGACCTCTGCATCACAAACGCTGCTCAGCATAGACACGAACCATGCCACACCCACAACAGCCGCTGCGCCCCCGCTGAAGACGGGTAGTCAGGGGTCGGCGGGGGCAGCTGCCACGCCCCTTGTGACCAACTCCTGCGTGGAACTATACATCTCGTAGAGAAGCGAACGAAAAGCCGAGCTTTTTTTCTTGCCAATCGAAGAAACCTATCTGTTAGTCTAGTTTAGAACCACACGCCCCCCCGCAATCTAGCCGAGTCTCACACCTGCGTGGTGAGTTTCGATGGCGGCGAAACAAAACTCGAAGTTTTAAATTTGAAAACGGCACGAGCAGCAAAGCAATGCTATCTCGCCGCCGCCTCATGAATTTCTATATCAGATAATCCGCTAGTGCTAAGTAGTTAGGCTGCCCAGTGCAACTCATTCGATGTTATATTTATTCCGCTGCTGCATTGCATTCTATCCAAATATACACATTAGCCAATTAGCAAAGAATCGAAGCAAATACGACAAATTTATCCCTAGTCAATAGAAAAATTATTTATACAATTATCTATTTGTAAACGCATGTTAATGTTATCGAAGTCAGCGATTTTCCATGTTTTTATCCGTAGGCTACACCATCAAATATTGTTATTATCCTTGTGCACTCCCAGAAAACAACAAAAAAAAAACCAAAAAAGATAAAAAACATCAGAAAACAAACGTCGTCCCCATTTGTAATCTGTTTTGTTTGTTAGCCCATTCGCAATGAAAAGATATTATCGTTTGTTTAAATTAAATATATACAAATAAATTTTATTTGAAAT
NM_166105.3	CGTTTTGACCAAAACGCGTTTACGTTGCTCGGTTGTCAGCCAGTTAGTCGCCGTCGCCTGTTGCTTTTGATCTGTGCATATCCACCGCTTCTAAAACAGTGAAATTTACTACTTAGTATACTTACCAAATAATGGCCACTAGCTGGAAATGATGATTCTGGCCAAAAGGTAAGGTAACCAGGCACAACCGCTGGCGGTGCAGCCCTGAAATGCAGATCATCCAAAGCTAGTCCTTAGGCTTCAGTACAAGGAGCATAATCTCTAGCTATAGATTTAATCAAGGGATCCAGATTGAGCGATCCAACTTCTTCAGTCACATCGATCATCACAGTAAGAGATTGACAAAATGCAGGTTCCCGAGCACGTTGTTTCACTGTACATTGCGACCTGTGGCCAAAATGGATCAGGCCTGGGATCGGACGAGAAGGAGATCATATTGCTGGTCTTTGTTCTCTTAGAGGTTTCAACTGGACAGATCGTAGGCACCAAACAAATACTCGTGCGGCCGGATGGCTACTTCATCAAAGATCGCACCATCTCGAGCTCCTCGGACAACTCGAGTGTCACCAATAACACGGCCAGCTCCCCGCCCCTGGCGATCGGGGATGCCAATAATGGCAGTGGAAGCACCAGTGGCAACGGAAACAGCCTGGAGAACGGATCCGAGCTGATTCTACCCATTGCTGAGGCCCAGGCGGCTGGAAAACCATTGAGCGAGGCCATCGAAGAGTTCGATGCCTATCTGCGATCTCTGTCGCTCCACGATACGGAGATCAAGCTGGTCACAGACGGCCAGCTGCCCCTGAGGCAGTGCCTCCATCGGGAGGCCAGTGCCAAGGATGTGGAGCTACCGGCGTACTACAACCGCTTCAGCGATCTGCGCAAGGAGTTCCTGCGCTACAAGTCCGGCGACCTTGCCCGCGCCCTCGTTCCCGTCAAGGATGTGAAGAAGATGCTCCAGGCGCCAACGCTGCCCATGCCCCAGTCCATTGCCGAGATGCTGGGAGAACTTAATATTTCATCCGTTGAGGACAACGACTTTTACATTCGCGAATCCCGCGACATGGTCACTGTGATCCAGACGCTGCTCCAGGCAGGTCACAAATTTGCTGCAAACGAATTGGTCAACCTGGTACTAGAACCTGGAATTTGCTCCATAGACGACGAAGTCGACGGTAACTGCATCGTAAGGGCCAGAGGATTGCCCTGGCAGAGCAGCGACCAGGACATTGCCAAGTTCTTCCGCGGCCTCAACGTAGCCAAAGGCGGCGTGGCCCTCTGTCTTTCTCCGCTCGGTCGTCGTAACGGCGAGGCTTTGATACGCTTTGTATGCCAGGAGCATCGCGACATGGCGCTTAAGCGGCACAAGCACCACATCGGCACCCGCTACATCGAGGTGTACCGGGCATCGGGGGAGGATTTTCTGGCCATTGCCGGCGGAGCCTCCAATGAGGCGCAAGCCTTCCTTTCGAAGGGCGCCCAGGTGATCATTCGCATGCGGGGATTACCATACGACGCCACCGCCAAGCAAGTGCTGGACTTCTTCACCACTGGGGATACTCCGCCCTGCCATGTTCTTGACGGGAATGAGGGCGTGCTGTTCGTTAAGAAGCCGGATGGACGGGCCACGGGTGATGCCTTCGTGCTATTCGCAAACGAGACGGATGCGCCCAAGGCGCTGGGCCGGCACCGTGAATCCATTGGGCAGCGGTACATTGAGCTATTCCGTTCCACGACCGCCGAGGTGCAGCAGGTGCTCAACCGGTCGATGGACCCCAAGAACTATGAGTCGGGCGGTGGGCACAGCCAGCCGCCGTTGATTGCCCAACTGCCCACGATGCAGCTGCCGCTGCTGCCGCAGGTGGGTGCCCACAGCCTCAGCCACAGCCTCGGAGCCAGCCCCGCTAACCTGTGCCCCCCCGTGCCACCTCCCGCTCTCCCTCTCCCCACACAGCACCTCATCACCTCGGGCACCACCAAGAACTGCATCCGACTGCGCGGACTGCCCTACGAGGCGATGGTCGAGCACATTCTGCATTTCCTCGATGACTTTGCAAAGCACATCATTTATCAAGGTGTCCATATGGTTATCAATGCACAGGGCCAGCCAAGCGGTGAGGCCTTTATCCAGATGGACTTGGAGGAGTCAGCGCGTCTGTGTGCTCAGCGCAGGCACAACCATTATATGATGTTCGGCAAGAAGTATCGGTACATCGAGGTGTTCCAGTGTTCCGGGGACGACATGAACATGGTCCTCAACGGAGGTCTGGCCTCACCGGTGGCACAACCACCGCCGCCTCACCTTGGCCACGCTCACAAGCAGCAATCACTGCTGGCCGCCACTACGGGTGCCACCGTGCTAGGCGCCCACTATGGCGGTCCCTTTCCGGCCTACGGAGCGGCCCCGCCACCACCGCCGCCGCACACGCCCCTGCTGGCCACGCCCCGATCGCACCATCATCCGCACCACCATCCGGCGTCCGCATTTTACCCGGCGCCGCTCGTCTACTGGCCCTACCCGAGTCCGCCTGTCTCGCCCACCACGTACTACAGCCAGCCGGGGGCGCACTCGCCCTCACAAGCCATGTATCCGCTGGACTTCTTTCCACCTTCGCCGCTTTCGCCGCCCAATGTGTCCATTCCGAACACAAGTACTGGCCTGATACTCACGCCCACCAAAGCGGCCGTCTCCTTTGTGCCGCCCAAGCAGTTTTCGCCTTCTTCGACCGGAAGCGGAAGTCCCAGCTCCAGTTCCGTTAAGTTGGCCGGTCAGGCGGGACCAGCGCATATGCCATCGATCGCTGTGAATGGAAAGACGGAGGGCGTCACATCCACAGGAGCAAAGGACACATCGACGCCTCAAGAGACCTCTGCATCACAAACGCTGCTCAGCATAGACACGAACCATGCCACACCCACAACAGCCGCTGCGCCCCCGCTGAAGACGGGTAGTCAGGGGTCGGCGGGGGCAGCTGCCACGCCCCTTGTGACCAACTCCTGCGTGGAACTATACATCTCGTAGAGAAGCGAACGAAAAGCCGAGCTTTTTTTCTTGCCAATCGAAGAAACCTATCTGTTAGTCTAGTTTAGAACCACACGCCCCCCCGCAATCTAGCCGAGTCTCACACCTGCGTGGTGAGTTTCGATGGCGGCGAAACAAAACTCGAAGTTTTAAATTTGAAAACGGCACGAGCAGCAAAGCAATGCTATCTCGCCGCCGCCTCATGAATTTCTATATCAGATAATCCGCTAGTGCTAAGTAGTTAGGCTGCCCAGTGCAACTCATTCGATGTTATATTTATTCCGCTGCTGCATTGCATTCTATCCAAATATACACATTAGCCAATTAGCAAAGAATCGAAGCAAATACGACAAATTTATCCCTAGTCAATAGAAAAATTATTTATACAATTATCTATTTGTAAACGCATGTTAATGTTATCGAAGTCAGCGATTTTCCATGTTTTTATCCGTAGGCTACACCATCAAATATTGTTATTATCCTTGTGCACTCCCAGAAAACAACAAAAAAAAAACCAAAAAAGATAAAAAACATCAGAAAACAAACGTCGTCCCCATTTGTAATCTGTTTTGTTTGTTAGCCCATTCGCAATGAAAAGATATTATCGTTTGTTTAAATTAAATATATACAAATAAATTTTATTTGAAAT
NM_079952.4	CGTTTTGACCAAAACGCGTTTACGTTGCTCGGTTGTCAGCCAGTTAGTCGCCGTCGCCTGTTGCTTTTGATCTGTGCATATCCACCGCTTCTAAAACAGTGAAATTTACTACTTAGTATACTTACCAAATAATGGCCACTAGCTGGAAATGATGATTCTGGCCAAAAGGTAAGGTAACCAGGCACAACCGCTGGCGGTGCAGCCCTGAAATGCAGATCATCCAAAGCTAGTCCTTAGGCTTCAGTACAAGGAGCATAATCTCTAGCTATAGATTTAATCAAGGGATCCAGATTGAGCGATCCAACTTCTTCAGTCACATCGATCATCACAGTAAGAGATTGACAAAATGCAGGTTCCCGAGCACGTTGTTTCACTGTACATTGCGACCTGTGGCCAAAATGGATCAGGCCTGGGATCGGACGAGAAGGAGATCATATTGCTGGTCTTTGTTCTCTTAGAGGTTTCAACTGGACAGATCGTAGGCACCAAACAAATACTCGTGCGGCCGGATGGCTACTTCATCAAAGATCGCACCATCTCGAGCTCCTCGGACAACTCGAGTGTCACCAATAACACGGCCAGCTCCCCGCCCCTGGCGATCGGGGATGCCAATAATGGCAGTGGAAGCACCAGTGGCAACGGAAACAGCCTGGAGAACGGATCCGAGCTGATTCTACCCATTGCTGAGGCCCAGGCGGCTGGAAAACCATTGAGCGAGGCCATCGAAGAGTTCGATGCCTATCTGCGATCTCTGTCGCTCCACGATACGGAGATCAAGCTGGTCACAGACGGCCAGCTGCCCCTGAGGCAGTGCCTCCATCGGGAGGCCAGTGCCAAGGATGTGGAGCTACCGGCGTACTACAACCGCTTCAGCGATCTGCGCAAGGAGTTCCTGCGCTACAAGTCCGGCGACCTTGCCCGCGCCCTCGTTCCCGTCAAGGATGTGAAGAAGATGCTCCAGGCGCCAACGCTGCCCATGCCCCAGTCCATTGCCGAGATGCTGGGAGAACTTAATATTTCATCCGTTGAGGACAACGACTTTTACATTCGCGAATCCCGCGACATGGTCACTGTGATCCAGACGCTGCTCCAGGCAGGTCACAAATTTGCTGCAAACGAATTGGTCAACCTGGTACTAGAACCTGGAATTTGCTCCATAGACGACGAAGTCGACGGTAACTGCATCGTAAGGGCCAGAGGATTGCCCTGGCAGAGCAGCGACCAGGACATTGCCAAGTTCTTCCGCGGCCTCAACGTAGCCAAAGGCGGCGTGGCCCTCTGTCTTTCTCCGCTCGGTCGTCGTAACGGCGAGGCTTTGATACGCTTTGTATGCCAGGAGCATCGCGACATGGCGCTTAAGCGGCACAAGCACCACATCGGCACCCGCTACATCGAGGTGTACCGGGCATCGGGGGAGGATTTTCTGGCCATTGCCGGCGGAGCCTCCAATGAGGCGCAAGCCTTCCTTTCGAAGGGCGCCCAGGTGATCATTCGCATGCGGGGATTACCATACGACGCCACCGCCAAGCAAGTGCTGGACTTCTTCACCACTGGGGATACTCCGCCCTGCCATGTTCTTGACGGGAATGAGGGCGTGCTGTTCGTTAAGAAGCCGGATGGACGGGCCACGGGTGATGCCTTCGTGCTATTCGCAAACGAGACGGATGCGCCCAAGGCGCTGGGCCGGCACCGTGAATCCATTGGGCAGCGGTACATTGAGCTATTCCGTTCCACGACCGCCGAGGTGCAGCAGGTGCTCAACCGGTCGATGGACCCCAAGAACTATGAGTCGGGCGGTGGGCACAGCCAGCCGCCGTTGATTGCCCAACTGCCCACGATGCAGCTGCCGCTGCTGCCGCAGGTGGGTGCCCACAGCCTCAGCCACAGCCTCGGAGCCAGCCCCGCTAACCTGTGCCCCCCCGTGCCACCTCCCGCTCTCCCTCTCCCCACACAGCACCTCATCACCTCGGGCACCACCAAGAACTGCATCCGACTGCGCGGACTGCCCTACGAGGCGATGGTCGAGCACATTCTGCATTTCCTCGATGACTTTGCAAAGCACATCATTTATCAAGGTGTCCATATGGTTATCAATGCACAGGGCCAGCCAAGCGGTGAGGCCTTTATCCAGATGGACTTGGAGGAGTCAGCGCGTCTGTGTGCTCAGCGCAGGCACAACCATTATATGATGTTCGGCAAGAAGTATCGGTACATCGAGGTGTTCCAGTGTTCCGGGGACGACATGAACATGGTCCTCAACGGAGGTCTGGCCTCACCGGTGGCACAACCACCGCCGCCTCACCTTGGCCACGCTCACAAGCAGCAATCACTGCTGGCCGCCACTACGGGTATGTTCAGTTCGGCGGGTCAGTCGCCGACGACCGTAGCCGCCGGTACCGCTCAGTCGCCGCTGGGCGGCACTCATACACACACTCACCCGCACTCTCATGCGCATGCGCACGCCACGGGCCACGCCCATGCGGCAGCCGCCGCCGCCCACCACGGATTGTCCGCCTCATCGGCTATGTTGCCGGGACTTTCGGCTGCCGCTTCCGCATCCGGTTTGGCCTCCTTCATGTCAGCTGGTCAGCAGTCGGCAGCTGCAGCTGCTCATTCCGCTGCTTCGTTGCAAAATGCCGCGGTGGCCTTGGCACCTCAGGGTTACGCCCTCAATCCTTTCTCGCTGCCGCCGCCAGGATCTGCGGCTGCTGCAGCAGCTTCCACACCCGCCCTGCTGGCCCAACAACAGGCTCAGTTCATAGCCCAGCAAAGTTTGTTGGTGCGACAGCAGGCTGCAGCTGCTGCCTTGGCCGCTGAACAGCAGCAGCAACAACAGCAGCAGCAACAGCTCTATGCCAGTGCAATGCTGCAACAGCATCCGCTGTACCTGCAACAGCAGCAGCAACAACAGCAACTCTATGCCAGTGCCATGTTGCAACAAGGTCAGCCGCAATTCGTGCTCATGCAGAGGCCTTCGGCCGCCTACCTGCCGCCCTTTCCGCTCAGCTATATGTCAGCAGCGGGGGCGGCATCGGGCGTTGGAGTGGCGCCAGGAGCAGCAGTTGCTGGAGCGGCAGCAGCCGCATCGCCTTCCGCCAGCAACTCCTCGCTGAGTCAATCGATGAAGCGCTCGTACGAGAACGCCTTTCAGCAGGAGGCAGCCGGAGCGGCAGCGGCGGCCAGTGCTGCTAAGCGGGCCTTAACCCGGCAGCCCAGCAGTGTTTACTCGTACTATAATTCGGGAATCTAGAACCTAGATCCGACAAAACCTGAAATAAGAGCTCCACCTCCAGCACTTCGGGCACATTCCGCGAGTGGGTGGGGCGTTCATATAATACCCTACATTAAGGCGCACACATAACCATATCATGTATCATCATGGCCACACTCACACACAACGCATACCAGGCATTCTCTAGAGCTTAATAATTACCGATTTGGATTGTAGACTTAAGTACTTTTCTTGTATGGAGTACTCGTAGTAGCCTAAGCATACTTGTCTATGGTCTAAGCGAATCATACTTACTATAATTAATATACAACGATACACACACACGCGGGCACTCACACACACACGCACACACACCAGAAAGCACTGCTCACCCATACACGCATAAGTAGTTCAGCTAACAGAGGGCATTTTGGAAATGATCAAGGTATCCTGATCAATTAAGCATTCCATAACAATGGACTTATATTTGTTTATTTCGATGTATGCTTGGTGTGTGTGTGCGTGCGCGCGTGTTTTTTAGGGGCAGGAGAACGTATATATCTTGAGATTATATATATATATCTCCTCGACTGTCCCCCTATTCGAAGGCAATCAACAGAGGCTAACGTGGTTCAATGGGGCAGGGAGTTCTTATTGGTGGCTCGGTGGCCACCAAGCTCATTTAGTGCAATCTAATTTTAGTGTTTACCCTTTGTAATCCTGTTTATAATATAGCCACTTGGCGCCCGCCATAAGATCCCCTCCCTCCGTGAACCACGTCAGGTGTTGGCTCAAGCGCAAATTAAAACTGAATTTTGAGACGAAAATCGAAACCCGCAACTGTTTACGGGATAACACGAGTAAAGCGAATATCACGAAACCCTGTTTTGTTAGACAAACGATTTGGATTAACCATCGATGGGTGGAGTTGCGTGCCTATCGACTTATGCATATTTATATACCTACATTTATACACGCTAGCCTTAAGTTTGTGCGATTTGTGAAATGGGATTGCATTTTAATTCTAGCGGCGATCTTTTCCCGTGTCTCTCCATGGCAGCTAACAATCAATTATTAATAATCTCATCGTCTGACTTGCAATATCGTACACCCTATAAATACATAGTGCCTAGATCTATGGTGTAGCTCTTAAGTGTGCGTAACTGGTGTTAGTCGCAAATGGGATAGTTCTCTCTACTATATCACTCTCTACCTCTTGATATCAATACCTCTCACTGTTTGTGTGTTCTCTGTCATCACTAATTTATTCGGGATCAGCTAGATCTATAGTCTAAAGCTTGTTGTAAGTTGCGGCGCTTTAGTGTCTATATACATATATAGTGTGACTAGTCTACATAATCGGATAACTGATAACTGGTTACTGGTGACTCGGGCTTACAATCCTGCAAATTGCTCGTTAGCTTTAAGACTGTCTTAACTCTTGAGAAGTAACTATTTTGAAACGATATGATAATGAGAAGTCAACCAAATTATAATATACAATTCGGCGTAGCTCACTAGGTATTTAGAAATCTGCAATATATGATAAGGAACATCTCGTGAGTTAAGATAGGAATTCAGTTAATGAGCATTTTGTTCAATTCTTACACAAACAGGAGCTTTTGTCAGCGTCTTTCGGATTCCGAATTCCCCAACCTACCGAATCCCCCAAAACCAAAATCCATATATCCACCTCTGTCTTCTCCTGCTGCGTCTAACACTAAGTTTCGCTCGGCTTGGGAAGATCGAGCTTAGCGAGGGAAAGGCATGGGAAAGATAGTCTGCGCCTGGCCTAATCCTTAGCCTAATTTAACCTTTAGTCTTACGTAGAATGGCAATCAAGTGGCTTCCGAGCGGGTTAAACGGCCACTTTAAAGAAACAACACATAATCAATTGTATCTACTTAACTAGTTTGTACGCACAGCAGTTTTAATGTTTTTTGGAAATTTTACGATTTTTGATATTCCATTCTTTTTTACCACTAGATGTTAGTAAAAAAATCTTTGATTAATTTTTTACATCAATAAAATACGACATATCGCCT
NM_166108.3	CGTTTTGACCAAAACGCGTTTACGTTGCTCGGTTGTCAGCCAGTTAGTCGCCGTCGCCTGTTGCTTTTGATCTGTGCATATCCACCGCTTCTAAAACAGTGAAATTTACTACTTAGTATACTTACCAAATAATGGCCACTAGCTGGAAATGATGATTCTGGCCAAAAGGCACAACCGCTGGCGGTGCAGCCCTGAAATGCAGATCATCCAAAGCTAGTCCTTAGGCTTCAGTACAAGGAGCATAATCTCTAGCTATAGATTTAATCAAGGGATCCAGATTGAGCGATCCAACTTCTTCAGTCACATCGATCATCACAGTAAGAGATTGACAAAATGCAGGTTCCCGAGCACGTTGTTTCACTGTACATTGCGACCTGTGGCCAAAATGGATCAGGCCTGGGATCGGACGAGAAGGAGATCATATTGCTGGTCTTTGTTCTCTTAGAGGTTTCAACTGGACAGATCGTAGGCACCAAACAAATACTCGTGCGGCCGGATGGCTACTTCATCAAAGATCGCACCATCTCGAGCTCCTCGGACAACTCGAGTGTCACCAATAACACGGCCAGCTCCCCGCCCCTGGCGATCGGGGATGCCAATAATGGCAGTGGAAGCACCAGTGGCAACGGAAACAGCCTGGAGAACGGATCCGAGCTGATTCTACCCATTGCTGAGGCCCAGGCGGCTGGAAAACCATTGAGCGAGGCCATCGAAGAGTTCGATGCCTATCTGCGATCTCTGTCGCTCCACGATACGGAGATCAAGCTGGTCACAGACGGCCAGCTGCCCCTGAGGCAGTGCCTCCATCGGGAGGCCAGTGCCAAGGATGTGGAGCTACCGGCGTACTACAACCGCTTCAGCGATCTGCGCAAGGAGTTCCTGCGCTACAAGTCCGGCGACCTTGCCCGCGCCCTCGTTCCCGTCAAGGATGTGAAGAAGATGCTCCAGGCGCCAACGCTGCCCATGCCCCAGTCCATTGCCGAGATGCTGGGAGAACTTAATATTTCATCCGTTGAGGACAACGACTTTTACATTCGCGAATCCCGCGACATGGTCACTGTGATCCAGACGCTGCTCCAGGCAGGTCACAAATTTGCTGCAAACGAATTGGTCAACCTGGTACTAGAACCTGGAATTTGCTCCATAGACGACGAAGTCGACGGTAACTGCATCGTAAGGGCCAGAGGATTGCCCTGGCAGAGCAGCGACCAGGACATTGCCAAGTTCTTCCGCGGCCTCAACGTAGCCAAAGGCGGCGTGGCCCTCTGTCTTTCTCCGCTCGGTCGTCGTAACGGCGAGGCTTTGATACGCTTTGTATGCCAGGAGCATCGCGACATGGCGCTTAAGCGGCACAAGCACCACATCGGCACCCGCTACATCGAGGTGTACCGGGCATCGGGGGAGGATTTTCTGGCCATTGCCGGCGGAGCCTCCAATGAGGCGCAAGCCTTCCTTTCGAAGGGCGCCCAGGTGATCATTCGCATGCGGGGATTACCATACGACGCCACCGCCAAGCAAGTGCTGGACTTCTTCACCACTGGGGATACTCCGCCCTGCCATGTTCTTGACGGGAATGAGGGCGTGCTGTTCGTTAAGAAGCCGGATGGACGGGCCACGGGTGATGCCTTCGTGCTATTCGCAAACGAGACGGATGCGCCCAAGGCGCTGGGCCGGCACCGTGAATCCATTGGGCAGCGGTACATTGAGCTATTCCGTTCCACGACCGCCGAGGTGCAGCAGGTGCTCAACCGGTCGATGGACCCCAAGAACTATGAGTCGGGCGGTGGGCACAGCCAGCCGCCGTTGATTGCCCAACTGCCCACGATGCAGCTGCCGCTGCTGCCGCAGGTGGGTGCCCACAGCCTCAGCCACAGCCTCGGAGCCAGCCCCGCTAACCTGTGCCCCCCCGTGCCACCTCCCGCTCTCCCTCTCCCCACACAGCACCTCATCACCTCGGGCACCACCAAGAACTGCATCCGACTGCGCGGACTGCCCTACGAGGCGATGGTCGAGCACATTCTGCATTTCCTCGATGACTTTGCAAAGCACATCATTTATCAAGGTGTCCATATGGTTATCAATGCACAGGGCCAGCCAAGCGGTGAGGCCTTTATCCAGATGGACTTGGAGGAGTCAGCGCGTCTGTGTGCTCAGCGCAGGCACAACCATTATATGATGTTCGGCAAGAAGTATCGGTACATCGAGGTGTTCCAGTGTTCCGGGGACGACATGAACATGGTCCTCAACGGAGGTCTGGCCTCACCGGTGGCACAACCACCGCCGCCTCACCTTGGCCACGCTCACAAGCAGCAATCACTGCTGGCCGCCACTACGGGTATGTTCAGTTCGGCGGGTCAGTCGCCGACGACCGTAGCCGCCGGTACCGCTCAGTCGCCGCTGGGCGGCACTCATACACACACTCACCCGCACTCTCATGCGCATGCGCACGCCACGGGCCACGCCCATGCGGCAGCCGCCGCCGCCCACCACGGATTGTCCGCCTCATCGGCTATGTTGCCGGGACTTTCGGCTGCCGCTTCCGCATCCGGTTTGGCCTCCTTCATGTCAGCTGGTCAGCAGTCGGCAGCTGCAGCTGCTCATTCCGCTGCTTCGTTGCAAAATGCCGCGGTGGCCTTGGCACCTCAGGGTTACGCCCTCAATCCTTTCTCGCTGCCGCCGCCAGGATCTGCGGCTGCTGCAGCAGCTTCCACACCCGCCCTGCTGGCCCAACAACAGGCTCAGTTCATAGCCCAGCAAAGTTTGTTGGTGCGACAGCAGGCTGCAGCTGCTGCCTTGGCCGCTGAACAGCAGCAGCAACAACAGCAGCAGCAACAGCTCTATGCCAGTGCAATGCTGCAACAGCATCCGCTGTACCTGCAACAGCAGCAGCAACAACAGCAACTCTATGCCAGTGCCATGTTGCAACAAGGTCAGCCGCAATTCGTGCTCATGCAGAGGCCTTCGGCCGCCTACCTGCCGCCCTTTCCGCTCAGCTATATGTCAGCAGCGGGGGCGGCATCGGGCGTTGGAGTGGCGCCAGGAGCAGCAGTTGCTGGAGCGGCAGCAGCCGCATCGCCTTCCGCCAGCAACTCCTCGCTGAGTCAATCGATGAAGCGCTCGTACGAGAACGCCTTTCAGCAGGAGGCAGCCGGAGCGGCAGCGGCGGCCAGTGCTGCTAAGCGGGCCTTAACCCGGCAGCCCAGCAGTGTTTACTCGTACTATAATTCGGGAATCTAGAACCTAGATCCGACAAAACCTGAAATAAGAGCTCCACCTCCAGCACTTCGGGCACATTCCGCGAGTGGGTGGGGCGTTCATATAATACCCTACATTAAGGCGCACACATAACCATATCATGTATCATCATGGCCACACTCACACACAACGCATACCAGGCATTCTCTAGAGCTTAATAATTACCGATTTGGATTGTAGACTTAAGTACTTTTCTTGTATGGAGTACTCGTAGTAGCCTAAGCATACTTGTCTATGGTCTAAGCGAATCATACTTACTATAATTAATATACAACGATACACACACACGCGGGCACTCACACACACACGCACACACACCAGAAAGCACTGCTCACCCATACACGCATAAGTAGTTCAGCTAACAGAGGGCATTTTGGAAATGATCAAGGTATCCTGATCAATTAAGCATTCCATAACAATGGACTTATATTTGTTTATTTCGATGTATGCTTGGTGTGTGTGTGCGTGCGCGCGTGTTTTTTAGGGGCAGGAGAACGTATATATCTTGAGATTATATATATATATCTCCTCGACTGTCCCCCTATTCGAAGGCAATCAACAGAGGCTAACGTGGTTCAATGGGGCAGGGAGTTCTTATTGGTGGCTCGGTGGCCACCAAGCTCATTTAGTGCAATCTAATTTTAGTGTTTACCCTTTGTAATCCTGTTTATAATATAGCCACTTGGCGCCCGCCATAAGATCCCCTCCCTCCGTGAACCACGTCAGGTGTTGGCTCAAGCGCAAATTAAAACTGAATTTTGAGACGAAAATCGAAACCCGCAACTGTTTACGGGATAACACGAGTAAAGCGAATATCACGAAACCCTGTTTTGTTAGACAAACGATTTGGATTAACCATCGATGGGTGGAGTTGCGTGCCTATCGACTTATGCATATTTATATACCTACATTTATACACGCTAGCCTTAAGTTTGTGCGATTTGTGAAATGGGATTGCATTTTAATTCTAGCGGCGATCTTTTCCCGTGTCTCTCCATGGCAGCTAACAATCAATTATTAATAATCTCATCGTCTGACTTGCAATATCGTACACCCTATAAATACATAGTGCCTAGATCTATGGTGTAGCTCTTAAGTGTGCGTAACTGGTGTTAGTCGCAAATGGGATAGTTCTCTCTACTATATCACTCTCTACCTCTTGATATCAATACCTCTCACTGTTTGTGTGTTCTCTGTCATCACTAATTTATTCGGGATCAGCTAGATCTATAGTCTAAAGCTTGTTGTAAGTTGCGGCGCTTTAGTGTCTATATACATATATAGTGTGACTAGTCTACATAATCGGATAACTGATAACTGGTTACTGGTGACTCGGGCTTACAATCCTGCAAATTGCTCGTTAGCTTTAAGACTGTCTTAACTCTTGAGAAGTAACTATTTTGAAACGATATGATAATGAGAAGTCAACCAAATTATAATATACAATTCGGCGTAGCTCACTAGGTATTTAGAAATCTGCAATATATGATAAGGAACATCTCGTGAGTTAAGATAGGAATTCAGTTAATGAGCATTTTGTTCAATTCTTACACAAACAGGAGCTTTTGTCAGCGTCTTTCGGATTCCGAATTCCCCAACCTACCGAATCCCCCAAAACCAAAATCCATATATCCACCTCTGTCTTCTCCTGCTGCGTCTAACACTAAGTTTCGCTCGGCTTGGGAAGATCGAGCTTAGCGAGGGAAAGGCATGGGAAAGATAGTCTGCGCCTGGCCTAATCCTTAGCCTAATTTAACCTTTAGTCTTACGTAGAATGGCAATCAAGTGGCTTCCGAGCGGGTTAAACGGCCACTTTAAAGAAACAACACATAATCAATTGTATCTACTTAACTAGTTTGTACGCACAGCAGTTTTAATGTTTTTTGGAAATTTTACGATTTTTGATATTCCATTCTTTTTTACCACTAGATGTTAGTAAAAAAATCTTTGATTAATTTTTTACATCAATAAAATACGACATATCGCCT
NM_166106.3	AGTCTTCGTTTGGATTGGGAGGCGATAAGAGCTCGATCGTAGAGCCACATAGCTATAGTGTTTCCACGGGATCGGTTCTCAGCCGATGGCATCGTGTGGTATCGGGTGGCATTGTAACGGATCAGAGGCAACGTGAATGCACGGCTCTTGTTATCGCCAGATCGCCTGGAAATATTGAACTACCTACGGCTCCTAGAGATTGGGGTCTGTTTTCTTTTTTTTTTTTTTTGGTTCCAATCACTATAAAAGTTTCAATTAGCAAGCGACAGAGCTCCATAGACGACGAAGTCGACGGTAACTGCATCGTAAGGGCCAGAGGATTGCCCTGGCAGAGCAGCGACCAGGACATTGCCAAGTTCTTCCGCGGCCTCAACGTAGCCAAAGGCGGCGTGGCCCTCTGTCTTTCTCCGCTCGGTCGTCGTAACGGCGAGGCTTTGATACGCTTTGTATGCCAGGAGCATCGCGACATGGCGCTTAAGCGGCACAAGCACCACATCGGCACCCGCTACATCGAGGTGTACCGGGCATCGGGGGAGGATTTTCTGGCCATTGCCGGCGGAGCCTCCAATGAGGCGCAAGCCTTCCTTTCGAAGGGCGCCCAGGTGATCATTCGCATGCGGGGATTACCATACGACGCCACCGCCAAGCAAGTGCTGGACTTCTTCACCACTGGGGATACTCCGCCCTGCCATGTTCTTGACGGGAATGAGGGCGTGCTGTTCGTTAAGAAGCCGGATGGACGGGCCACGGGTGATGCCTTCGTGCTATTCGCAAACGAGACGGATGCGCCCAAGGCGCTGGGCCGGCACCGTGAATCCATTGGGCAGCGGTACATTGAGCTATTCCGTTCCACGACCGCCGAGGTGCAGCAGGTGCTCAACCGGTCGATGGACCCCAAGAACTATGAGTCGGGCGGTGGGCACAGCCAGCCGCCGTTGATTGCCCAACTGCCCACGATGCAGCTGCCGCTGCTGCCGCAGGTGGGTGCCCACAGCCTCAGCCACAGCCTCGGAGCCAGCCCCGCTAACCTGTGCCCCCCCGTGCCACCTCCCGCTCTCCCTCTCCCCACACAGCACCTCATCACCTCGGGCACCACCAAGAACTGCATCCGACTGCGCGGACTGCCCTACGAGGCGATGGTCGAGCACATTCTGCATTTCCTCGATGACTTTGCAAAGCACATCATTTATCAAGGTGTCCATATGGTTATCAATGCACAGGGCCAGCCAAGCGGTGAGGCCTTTATCCAGATGGACTTGGAGGAGTCAGCGCGTCTGTGTGCTCAGCGCAGGCACAACCATTATATGATGTTCGGCAAGAAGTATCGGTACATCGAGGTGTTCCAGTGTTCCGGGGACGACATGAACATGGTCCTCAACGGAGGTCTGGCCTCACCGGTGGCACAACCACCGCCGCCTCACCTTGGCCACGCTCACAAGCAGCAATCACTGCTGGCCGCCACTACGGGTGCCACCGTGCTAGGCGCCCACTATGGCGGTCCCTTTCCGGCCTACGGAGCGGCCCCGCCACCACCGCCGCCGCACACGCCCCTGCTGGCCACGCCCCGATCGCACCATCATCCGCACCACCATCCGGCGTCCGCATTTTACCCGGCGCCGCTCGTCTACTGGCCCTACCCGAGTCCGCCTGTCTCGCCCACCACGTACTACAGCCAGCCGGGGGCGCACTCGCCCTCACAAGCCATGTATCCGCTGGACTTCTTTCCACCTTCGCCGCTTTCGCCGCCCAATGTGTCCATTCCGAACACAAGTACTGGCCTGATACTCACGCCCACCAAAGCGGCCGTCTCCTTTGTGCCGCCCAAGCAGTTTTCGCCTTCTTCGACCGGAAGCGGAAGTCCCAGCTCCAGTTCCGTTAAGTTGGCCGGTCAGGCGGGACCAGCGCATATGCCATCGATCGCTGTGAATGGAAAGACGGAGGGCGTCACATCCACAGGAGCAAAGGACACATCGACGCCTCAAGAGACCTCTGCATCACAAACGCTGCTCAGCATAGACACGAACCATGCCACACCCACAACAGCCGCTGCGCCCCCGCTGAAGACGGGTAGTCAGGGGTCGGCGGGGGCAGCTGCCACGCCCCTTGTGACCAACTCCTGCGTGGAACTATACATCTCGTAGAGAAGCGAACGAAAAGCCGAGCTTTTTTTCTTGCCAATCGAAGAAACCTATCTGTTAGTCTAGTTTAGAACCACACGCCCCCCCGCAATCTAGCCGAGTCTCACACCTGCGTGGTGAGTTTCGATGGCGGCGAAACAAAACTCGAAGTTTTAAATTTGAAAACGGCACGAGCAGCAAAGCAATGCTATCTCGCCGCCGCCTCATGAATTTCTATATCAGATAATCCGCTAGTGCTAAGTAGTTAGGCTGCCCAGTGCAACTCATTCGATGTTATATTTATTCCGCTGCTGCATTGCATTCTATCCAAATATACACATTAGCCAATTAGCAAAGAATCGAAGCAAATACGACAAATTTATCCCTAGTCAATAGAAAAATTATTTATACAATTATCTATTTGTAAACGCATGTTAATGTTATCGAAGTCAGCGATTTTCCATGTTTTTATCCGTAGGCTACACCATCAAATATTGTTATTATCCTTGTGCACTCCCAGAAAACAACAAAAAAAAAACCAAAAAAGATAAAAAACATCAGAAAACAAACGTCGTCCCCATTTGTAATCTGTTTTGTTTGTTAGCCCATTCGCAATGAAAAGATATTATCGTTTGTTTAAATTAAATATATACAAATAAATTTTATTTGAAAT
NM_166109.2	AGTCTTCGTTTGGATTGGGAGGCGATAAGAGCTCGATCGTAGAGCCACATAGCTATAGTGTTTCCACGGGATCGGTTCTCAGCCGATGGCATCGTGTGGTATCGGGTGGCATTGTAACGGATCAGAGGCAACGTGAATGCACGGCTCTTGTTATCGCCAGATCGCCTGGAAATATTGAACTACCTACGGCTCCTAGAGATTGGGGTCTGTTTTCTTTTTTTTTTTTTTTGGTTCCAATCACTATAAAAGTTTCAATTAGCAAGCGACAGAGCTCCATAGACGACGAAGTCGACGGTAACTGCATCGTAAGGGCCAGAGGATTGCCCTGGCAGAGCAGCGACCAGGACATTGCCAAGTTCTTCCGCGGCCTCAACGTAGCCAAAGGCGGCGTGGCCCTCTGTCTTTCTCCGCTCGGTCGTCGTAACGGCGAGGCTTTGATACGCTTTGTATGCCAGGAGCATCGCGACATGGCGCTTAAGCGGCACAAGCACCACATCGGCACCCGCTACATCGAGGTGTACCGGGCATCGGGGGAGGATTTTCTGGCCATTGCCGGCGGAGCCTCCAATGAGGCGCAAGCCTTCCTTTCGAAGGGCGCCCAGGTGATCATTCGCATGCGGGGATTACCATACGACGCCACCGCCAAGCAAGTGCTGGACTTCTTCACCACTGGGGATACTCCGCCCTGCCATGTTCTTGACGGGAATGAGGGCGTGCTGTTCGTTAAGAAGCCGGATGGACGGGCCACGGGTGATGCCTTCGTGCTATTCGCAAACGAGACGGATGCGCCCAAGGCGCTGGGCCGGCACCGTGAATCCATTGGGCAGCGGTACATTGAGCTATTCCGTTCCACGACCGCCGAGGTGCAGCAGGTGCTCAACCGGTCGATGGACCCCAAGAACTATGAGTCGGGCGGTGGGCACAGCCAGCCGCCGTTGATTGCCCAACTGCCCACGATGCAGCTGCCGCTGCTGCCGCAGGTGGGTGCCCACAGCCTCAGCCACAGCCTCGGAGCCAGCCCCGCTAACCTGTGCCCCCCCGTGCCACCTCCCGCTCTCCCTCTCCCCACACAGCACCTCATCACCTCGGGCACCACCAAGAACTGCATCCGACTGCGCGGACTGCCCTACGAGGCGATGGTCGAGCACATTCTGCATTTCCTCGATGACTTTGCAAAGCACATCATTTATCAAGGTGTCCATATGGTTATCAATGCACAGGGCCAGCCAAGCGGTGAGGCCTTTATCCAGATGGACTTGGAGGAGTCAGCGCGTCTGTGTGCTCAGCGCAGGCACAACCATTATATGATGTTCGGCAAGAAGTATCGGTACATCGAGGTGTTCCAGTGTTCCGGGGACGACATGAACATGGTCCTCAACGGAGGTCTGGCCTCACCGGTGGCACAACCACCGCCGCCTCACCTTGGCCACGCTCACAAGCAGCAATCACTGCTGGCCGCCACTACGGGTATGTTCAGTTCGGCGGGTCAGTCGCCGACGACCGTAGCCGCCGGTACCGCTCAGTCGCCGCTGGGCGGCACTCATACACACACTCACCCGCACTCTCATGCGCATGCGCACGCCACGGGCCACGCCCATGCGGCAGCCGCCGCCGCCCACCACGGATTGTCCGCCTCATCGGCTATGTTGCCGGGACTTTCGGCTGCCGCTTCCGCATCCGGTTTGGCCTCCTTCATGTCAGCTGGTCAGCAGTCGGCAGCTGCAGCTGCTCATTCCGCTGCTTCGTTGCAAAATGCCGCGGTGGCCTTGGCACCTCAGGGTTACGCCCTCAATCCTTTCTCGCTGCCGCCGCCAGGATCTGCGGCTGCTGCAGCAGCTTCCACACCCGCCCTGCTGGCCCAACAACAGGCTCAGTTCATAGCCCAGCAAAGTTTGTTGGTGCGACAGCAGGCTGCAGCTGCTGCCTTGGCCGCTGAACAGCAGCAGCAACAACAGCAGCAGCAACAGCTCTATGCCAGTGCAATGCTGCAACAGCATCCGCTGTACCTGCAACAGCAGCAGCAACAACAGCAACTCTATGCCAGTGCCATGTTGCAACAAGGTCAGCCGCAATTCGTGCTCATGCAGAGGCCTTCGGCCGCCTACCTGCCGCCCTTTCCGCTCAGCTATATGTCAGCAGCGGGGGCGGCATCGGGCGTTGGAGTGGCGCCAGGAGCAGCAGTTGCTGGAGCGGCAGCAGCCGCATCGCCTTCCGCCAGCAACTCCTCGCTGAGTCAATCGATGAAGCGCTCGTACGAGAACGCCTTTCAGCAGGAGGCAGCCGGAGCGGCAGCGGCGGCCAGTGCTGCTAAGCGGGCCTTAACCCGGCAGCCCAGCAGTGTTTACTCGTACTATAATTCGGGAATCTAGAACCTAGATCCGACAAAACCTGAAATAAGAGCTCCACCTCCAGCACTTCGGGCACATTCCGCGAGTGGGTGGGGCGTTCATATAATACCCTACATTAAGGCGCACACATAACCATATCATGTATCATCATGGCCACACTCACACACAACGCATACCAGGCATTCTCTAGAGCTTAATAATTACCGATTTGGATTGTAGACTTAAGTACTTTTCTTGTATGGAGTACTCGTAGTAGCCTAAGCATACTTGTCTATGGTCTAAGCGAATCATACTTACTATAATTAATATACAACGATACACACACACGCGGGCACTCACACACACACGCACACACACCAGAAAGCACTGCTCACCCATACACGCATAAGTAGTTCAGCTAACAGAGGGCATTTTGGAAATGATCAAGGTATCCTGATCAATTAAGCATTCCATAACAATGGACTTATATTTGTTTATTTCGATGTATGCTTGGTGTGTGTGTGCGTGCGCGCGTGTTTTTTAGGGGCAGGAGAACGTATATATCTTGAGATTATATATATATATCTCCTCGACTGTCCCCCTATTCGAAGGCAATCAACAGAGGCTAACGTGGTTCAATGGGGCAGGGAGTTCTTATTGGTGGCTCGGTGGCCACCAAGCTCATTTAGTGCAATCTAATTTTAGTGTTTACCCTTTGTAATCCTGTTTATAATATAGCCACTTGGCGCCCGCCATAAGATCCCCTCCCTCCGTGAACCACGTCAGGTGTTGGCTCAAGCGCAAATTAAAACTGAATTTTGAGACGAAAATCGAAACCCGCAACTGTTTACGGGATAACACGAGTAAAGCGAATATCACGAAACCCTGTTTTGTTAGACAAACGATTTGGATTAACCATCGATGGGTGGAGTTGCGTGCCTATCGACTTATGCATATTTATATACCTACATTTATACACGCTAGCCTTAAGTTTGTGCGATTTGTGAAATGGGATTGCATTTTAATTCTAGCGGCGATCTTTTCCCGTGTCTCTCCATGGCAGCTAACAATCAATTATTAATAATCTCATCGTCTGACTTGCAATATCGTACACCCTATAAATACATAGTGCCTAGATCTATGGTGTAGCTCTTAAGTGTGCGTAACTGGTGTTAGTCGCAAATGGGATAGTTCTCTCTACTATATCACTCTCTACCTCTTGATATCAATACCTCTCACTGTTTGTGTGTTCTCTGTCATCACTAATTTATTCGGGATCAGCTAGATCTATAGTCTAAAGCTTGTTGTAAGTTGCGGCGCTTTAGTGTCTATATACATATATAGTGTGACTAGTCTACATAATCGGATAACTGATAACTGGTTACTGGTGACTCGGGCTTACAATCCTGCAAATTGCTCGTTAGCTTTAAGACTGTCTTAACTCTTGAGAAGTAACTATTTTGAAACGATATGATAATGAGAAGTCAACCAAATTATAATATACAATTCGGCGTAGCTCACTAGGTATTTAGAAATCTGCAATATATGATAAGGAACATCTCGTGAGTTAAGATAGGAATTCAGTTAATGAGCATTTTGTTCAATTCTTACACAAACAGGAGCTTTTGTCAGCGTCTTTCGGATTCCGAATTCCCCAACCTACCGAATCCCCCAAAACCAAAATCCATATATCCACCTCTGTCTTCTCCTGCTGCGTCTAACACTAAGTTTCGCTCGGCTTGGGAAGATCGAGCTTAGCGAGGGAAAGGCATGGGAAAGATAGTCTGCGCCTGGCCTAATCCTTAGCCTAATTTAACCTTTAGTCTTACGTAGAATGGCAATCAAGTGGCTTCCGAGCGGGTTAAACGGCCACTTTAAAGAAACAACACATAATCAATTGTATCTACTTAACTAGTTTGTACGCACAGCAGTTTTAATGTTTTTTGGAAATTTTACGATTTTTGATATTCCATTCTTTTTTACCACTAGATGTTAGTAAAAAAATCTTTGATTAATTTTTTACATCAATAAAATACGACATATCGCCT
NM_001169690.1	AGTTGTTTTTCAGACTTGAAGCCAAGCGGATGCGCGACGGGTTAAATAAGTTAATAAACAGATTCGACACACACACACACCGAAACGTTTGCACGCACACTCATACCAATTCAACAACTAGAAAAAGACAACAAGACAAAGTGGTGGAAGCAACAGGTCAAAAAGAAGAAGAAAATACTTGTTTGCTGGCTTTAAATTAAAATAGTAAACTATTCAAAAGGCCACAAAACAAAAATAGCAGGCGTTTTATCAAATGTAACTGTAACACATATGGTCTTTTCGAGTTTGTGTGCGAGAGAAAAGAAAGTGCAATAAAAACCAAAATTTGTGAAAAGCCAACAAGTGCAATGTATACAACGTGTTGAACAGAAAAAAAATCATAAAATAAGAAAACAGTAAAAACAGTTAAGTCGCGTCGCTGAGAGAGGGAGAAAAAAGCACAACCGCTGGCGGTGCAGCCCTGAAATGCAGATCATCCAAAGCTAGTCCTTAGGCTTCAGTACAAGGAGCATAATCTCTAGCTATAGATTTAATCAAGGGATCCAGATTGAGCGATCCAACTTCTTCAGTCACATCGATCATCACAGTAAGAGATTGACAAAATGCAGGTTCCCGAGCACGTTGTTTCACTGTACATTGCGACCTGTGGCCAAAATGGATCAGGCCTGGGATCGGACGAGAAGGAGATCATATTGCTGGTCTTTGTTCTCTTAGAGGTTTCAACTGGACAGATCGTAGGCACCAAACAAATACTCGTGCGGCCGGATGGCTACTTCATCAAAGATCGCACCATCTCGAGCTCCTCGGACAACTCGAGTGTCACCAATAACACGGCCAGCTCCCCGCCCCTGGCGATCGGGGATGCCAATAATGGCAGTGGAAGCACCAGTGGCAACGGAAACAGCCTGGAGAACGGATCCGAGCTGATTCTACCCATTGCTGAGGCCCAGGCGGCTGGAAAACCATTGAGCGAGGCCATCGAAGAGTTCGATGCCTATCTGCGATCTCTGTCGCTCCACGATACGGAGATCAAGCTGGTCACAGACGGCCAGCTGCCCCTGAGGCAGTGCCTCCATCGGGAGGCCAGTGCCAAGGATGTGGAGCTACCGGCGTACTACAACCGCTTCAGCGATCTGCGCAAGGAGTTCCTGCGCTACAAGTCCGGCGACCTTGCCCGCGCCCTCGTTCCCGTCAAGGATGTGAAGAAGATGCTCCAGGCGCCAACGCTGCCCATGCCCCAGTCCATTGCCGAGATGCTGGGAGAACTTAATATTTCATCCGTTGAGGACAACGACTTTTACATTCGCGAATCCCGCGACATGGTCACTGTGATCCAGACGCTGCTCCAGGCAGGTCACAAATTTGCTGCAAACGAATTGGTCAACCTGGTACTAGAACCTGGAATTTGCTCCATAGACGACGAAGTCGACGGTAACTGCATCGTAAGGGCCAGAGGATTGCCCTGGCAGAGCAGCGACCAGGACATTGCCAAGTTCTTCCGCGGCCTCAACGTAGCCAAAGGCGGCGTGGCCCTCTGTCTTTCTCCGCTCGGTCGTCGTAACGGCGAGGCTTTGATACGCTTTGTATGCCAGGAGCATCGCGACATGGCGCTTAAGCGGCACAAGCACCACATCGGCACCCGCTACATCGAGGTGTACCGGGCATCGGGGGAGGATTTTCTGGCCATTGCCGGCGGAGCCTCCAATGAGGCGCAAGCCTTCCTTTCGAAGGGCGCCCAGGTGATCATTCGCATGCGGGGATTACCATACGACGCCACCGCCAAGCAAGTGCTGGACTTCTTCACCACTGGGGATACTCCGCCCTGCCATGTTCTTGACGGGAATGAGGGCGTGCTGTTCGTTAAGAAGCCGGATGGACGGGCCACGGGTGATGCCTTCGTGCTATTCGCAAACGAGACGGATGCGCCCAAGGCGCTGGGCCGGCACCGTGAATCCATTGGGCAGCGGTACATTGAGCTATTCCGTTCCACGACCGCCGAGGTGCAGCAGGTGCTCAACCGGTCGATGGACCCCAAGAACTATGAGTCGGGCGGTGGGCACAGCCAGCCGCCGTTGATTGCCCAACTGCCCACGATGCAGCTGCCGCTGCTGCCGCAGCACCTCATCACCTCGGGCACCACCAAGAACTGCATCCGACTGCGCGGACTGCCCTACGAGGCGATGGTCGAGCACATTCTGCATTTCCTCGATGACTTTGCAAAGCACATCATTTATCAAGGTGTCCATATGGTTATCAATGCACAGGGCCAGCCAAGCGGTGAGGCCTTTATCCAGATGGACTTGGAGGAGTCAGCGCGTCTGTGTGCTCAGCGCAGGCACAACCATTATATGATGTTCGGCAAGAAGTATCGGTACATCGAGGTGTTCCAGTGTTCCGGGGACGACATGAACATGGTCCTCAACGGAGGTCTGGCCTCACCGGTGGCACAACCACCGCCGCCTCACCTTGGCCACGCTCACAAGCAGCAATCACTGCTGGCCGCCACTACGGGTGCCACCGTGCTAGGCGCCCACTATGGCGGTCCCTTTCCGGCCTACGGAGCGGCCCCGCCACCACCGCCGCCGCACACGCCCCTGCTGGCCACGCCCCGATCGCACCATCATCCGCACCACCATCCGGCGTCCGCATTTTACCCGGCGCCGCTCGTCTACTGGCCCTACCCGAGTCCGCCTGTCTCGCCCACCACGTACTACAGCCAGCCGGGGGCGCACTCGCCCTCACAAGCCATGTATCCGCTGGACTTCTTTCCACCTTCGCCGCTTTCGCCGCCCAATGTGTCCATTCCGAACACAAGTACTGGCCTGATACTCACGCCCACCAAAGCGGCCGTCTCCTTTGTGCCGCCCAAGCAGTTTTCGCCTTCTTCGACCGGAAGCGGAAGTCCCAGCTCCAGTTCCGTTAAGTTGGCCGGTCAGGCGGGACCAGCGCATATGCCATCGATCGCTGTGAATGGAAAGACGGAGGGCGTCACATCCACAGGAGCAAAGGACACATCGACGCCTCAAGAGACCTCTGCATCACAAACGCTGCTCAGCATAGACACGAACCATGCCACACCCACAACAGCCGCTGCGCCCCCGCTGAAGACGGGTAGTCAGGGGTCGGCGGGGGCAGCTGCCACGCCCCTTGTGACCAACTCCTGCGTGGAACTATACATCTCGTAGAGAAGCGAACGAAAAGCCGAGCTTTTTTTCTTGCCAATCGAAGAAACCTATCTGTTAGTCTAGTTTAGAACCACACGCCCCCCCGCAATCTAGCCGAGTCTCACACCTGCGTGGTGAGTTTCGATGGCGGCGAAACAAAACTCGAAGTTTTAAATTTGAAAACGGCACGAGCAGCAAAGCAATGCTATCTCGCCGCCGCCTCATGAATTTCTATATCAGATAATCCGCTAGTGCTAAGTAGTTAGGCTGCCCAGTGCAACTCATTCGATGTTATATTTATTCCGCTGCTGCATTGCATTCTATCCAAATATACACATTAGCCAATTAGCAAAGAATCGAAGCAAATACGACAAATTTATCCCTAGTCAATAGAAAAATTATTTATACAATTATCTATTTGTAAACGCATGTTAATGTTATCGAAGTCAGCGATTTTCCATGTTTTTATCCGTAGGCTACACCATCAAATATTGTTATTATCCTTGTGCACTCCCAGAAAACAACAAAAAAAAAACCAAAAAAGATAAAAAACATCAGAAAACAAACGTCGTCCCCATTTGTAATCTGTTTTGTTTGTTAGCCCATTCGCAATGAAAAGATATTATCGTTTGTTTAAATTAAATATATACAAATAAATTTTATTTGAAAT
NM_166107.2	AGTTGTTTTTCAGACTTGAAGCCAAGCGGATGCGCGACGGGTTAAATAAGTTAATAAACAGATTCGACACACACACACACCGAAACGTTTGCACGCACACTCATACCAATTCAACAACTAGAAAAAGACAACAAGACAAAGTGGTGGAAGCAACAGGTCAAAAAGAAGAAGAAAATACTTGTTTGCTGGCTTTAAATTAAAATAGTAAACTATTCAAAAGGCCACAAAACAAAAATAGCAGGCGTTTTATCAAATGTAACTGTAACACATATGGTCTTTTCGAGTTTGTGTGCGAGAGAAAAGAAAGTGCAATAAAAACCAAAATTTGTGAAAAGCCAACAAGTGCAATGTATACAACGTGTTGAACAGAAAAAAAATCATAAAATAAGAAAACAGTAAAAACAGTTAAGTCGCGTCGCTGAGAGAGGGAGAAAAAAGCACAACCGCTGGCGGTGCAGCCCTGAAATGCAGATCATCCAAAGCTAGTCCTTAGGCTTCAGTACAAGGAGCATAATCTCTAGCTATAGATTTAATCAAGGGATCCAGATTGAGCGATCCAACTTCTTCAGTCACATCGATCATCACAGTAAGAGATTGACAAAATGCAGGTTCCCGAGCACGTTGTTTCACTGTACATTGCGACCTGTGGCCAAAATGGATCAGGCCTGGGATCGGACGAGAAGGAGATCATATTGCTGGTCTTTGTTCTCTTAGAGGTTTCAACTGGACAGATCGTAGGCACCAAACAAATACTCGTGCGGCCGGATGGCTACTTCATCAAAGATCGCACCATCTCGAGCTCCTCGGACAACTCGAGTGTCACCAATAACACGGCCAGCTCCCCGCCCCTGGCGATCGGGGATGCCAATAATGGCAGTGGAAGCACCAGTGGCAACGGAAACAGCCTGGAGAACGGATCCGAGCTGATTCTACCCATTGCTGAGGCCCAGGCGGCTGGAAAACCATTGAGCGAGGCCATCGAAGAGTTCGATGCCTATCTGCGATCTCTGTCGCTCCACGATACGGAGATCAAGCTGGTCACAGACGGCCAGCTGCCCCTGAGGCAGTGCCTCCATCGGGAGGCCAGTGCCAAGGATGTGGAGCTACCGGCGTACTACAACCGCTTCAGCGATCTGCGCAAGGAGTTCCTGCGCTACAAGTCCGGCGACCTTGCCCGCGCCCTCGTTCCCGTCAAGGATGTGAAGAAGATGCTCCAGGCGCCAACGCTGCCCATGCCCCAGTCCATTGCCGAGATGCTGGGAGAACTTAATATTTCATCCGTTGAGGACAACGACTTTTACATTCGCGAATCCCGCGACATGGTCACTGTGATCCAGACGCTGCTCCAGGCAGGTCACAAATTTGCTGCAAACGAATTGGTCAACCTGGTACTAGAACCTGGAATTTGCTCCATAGACGACGAAGTCGACGGTAACTGCATCGTAAGGGCCAGAGGATTGCCCTGGCAGAGCAGCGACCAGGACATTGCCAAGTTCTTCCGCGGCCTCAACGTAGCCAAAGGCGGCGTGGCCCTCTGTCTTTCTCCGCTCGGTCGTCGTAACGGCGAGGCTTTGATACGCTTTGTATGCCAGGAGCATCGCGACATGGCGCTTAAGCGGCACAAGCACCACATCGGCACCCGCTACATCGAGGTGTACCGGGCATCGGGGGAGGATTTTCTGGCCATTGCCGGCGGAGCCTCCAATGAGGCGCAAGCCTTCCTTTCGAAGGGCGCCCAGGTGATCATTCGCATGCGGGGATTACCATACGACGCCACCGCCAAGCAAGTGCTGGACTTCTTCACCACTGGGGATACTCCGCCCTGCCATGTTCTTGACGGGAATGAGGGCGTGCTGTTCGTTAAGAAGCCGGATGGACGGGCCACGGGTGATGCCTTCGTGCTATTCGCAAACGAGACGGATGCGCCCAAGGCGCTGGGCCGGCACCGTGAATCCATTGGGCAGCGGTACATTGAGCTATTCCGTTCCACGACCGCCGAGGTGCAGCAGGTGCTCAACCGGTCGATGGACCCCAAGAACTATGAGTCGGGCGGTGGGCACAGCCAGCCGCCGTTGATTGCCCAACTGCCCACGATGCAGCTGCCGCTGCTGCCGCAGGTGGGTGCCCACAGCCTCAGCCACAGCCTCGGAGCCAGCCCCGCTAACCTGTGCCCCCCCGTGCCACCTCCCGCTCTCCCTCTCCCCACACAGCACCTCATCACCTCGGGCACCACCAAGAACTGCATCCGACTGCGCGGACTGCCCTACGAGGCGATGGTCGAGCACATTCTGCATTTCCTCGATGACTTTGCAAAGCACATCATTTATCAAGGTGTCCATATGGTTATCAATGCACAGGGCCAGCCAAGCGGTGAGGCCTTTATCCAGATGGACTTGGAGGAGTCAGCGCGTCTGTGTGCTCAGCGCAGGCACAACCATTATATGATGTTCGGCAAGAAGTATCGGTACATCGAGGTGTTCCAGTGTTCCGGGGACGACATGAACATGGTCCTCAACGGAGGTCTGGCCTCACCGGTGGCACAACCACCGCCGCCTCACCTTGGCCACGCTCACAAGCAGCAATCACTGCTGGCCGCCACTACGGGTATGTTCAGTTCGGCGGGTCAGTCGCCGACGACCGTAGCCGCCGGTACCGCTCAGTCGCCGCTGGGCGGCACTCATACACACACTCACCCGCACTCTCATGCGCATGCGCACGCCACGGGCCACGCCCATGCGGCAGCCGCCGCCGCCCACCACGGATTGTCCGCCTCATCGGCTATGTTGCCGGGACTTTCGGCTGCCGCTTCCGCATCCGGTTTGGCCTCCTTCATGTCAGCTGGTCAGCAGTCGGCAGCTGCAGCTGCTCATTCCGCTGCTTCGTTGCAAAATGCCGCGGTGGCCTTGGCACCTCAGGGTTACGCCCTCAATCCTTTCTCGCTGCCGCCGCCAGGATCTGCGGCTGCTGCAGCAGCTTCCACACCCGCCCTGCTGGCCCAACAACAGGCTCAGTTCATAGCCCAGCAAAGTTTGTTGGTGCGACAGCAGGCTGCAGCTGCTGCCTTGGCCGCTGAACAGCAGCAGCAACAACAGCAGCAGCAACAGCTCTATGCCAGTGCAATGCTGCAACAGCATCCGCTGTACCTGCAACAGCAGCAGCAACAACAGCAACTCTATGCCAGTGCCATGTTGCAACAAGGTCAGCCGCAATTCGTGCTCATGCAGAGGCCTTCGGCCGCCTACCTGCCGCCCTTTCCGCTCAGCTATATGTCAGCAGCGGGGGCGGCATCGGGCGTTGGAGTGGCGCCAGGAGCAGCAGTTGCTGGAGCGGCAGCAGCCGCATCGCCTTCCGCCAGCAACTCCTCGCTGAGTCAATCGATGAAGCGCTCGTACGAGAACGCCTTTCAGCAGGAGGCAGCCGGAGCGGCAGCGGCGGCCAGTGCTGCTAAGCGGGCCTTAACCCGGCAGCCCAGCAGTGTTTACTCGTACTATAATTCGGGAATCTAGAACCTAGATCCGACAAAACCTGAAATAAGAGCTCCACCTCCAGCACTTCGGGCACATTCCGCGAGTGGGTGGGGCGTTCATATAATACCCTACATTAAGGCGCACACATAACCATATCATGTATCATCATGGCCACACTCACACACAACGCATACCAGGCATTCTCTAGAGCTTAATAATTACCGATTTGGATTGTAGACTTAAGTACTTTTCTTGTATGGAGTACTCGTAGTAGCCTAAGCATACTTGTCTATGGTCTAAGCGAATCATACTTACTATAATTAATATACAACGATACACACACACGCGGGCACTCACACACACACGCACACACACCAGAAAGCACTGCTCACCCATACACGCATAAGTAGTTCAGCTAACAGAGGGCATTTTGGAAATGATCAAGGTATCCTGATCAATTAAGCATTCCATAACAATGGACTTATATTTGTTTATTTCGATGTATGCTTGGTGTGTGTGTGCGTGCGCGCGTGTTTTTTAGGGGCAGGAGAACGTATATATCTTGAGATTATATATATATATCTCCTCGACTGTCCCCCTATTCGAAGGCAATCAACAGAGGCTAACGTGGTTCAATGGGGCAGGGAGTTCTTATTGGTGGCTCGGTGGCCACCAAGCTCATTTAGTGCAATCTAATTTTAGTGTTTACCCTTTGTAATCCTGTTTATAATATAGCCACTTGGCGCCCGCCATAAGATCCCCTCCCTCCGTGAACCACGTCAGGTGTTGGCTCAAGCGCAAATTAAAACTGAATTTTGAGACGAAAATCGAAACCCGCAACTGTTTACGGGATAACACGAGTAAAGCGAATATCACGAAACCCTGTTTTGTTAGACAAACGATTTGGATTAACCATCGATGGGTGGAGTTGCGTGCCTATCGACTTATGCATATTTATATACCTACATTTATACACGCTAGCCTTAAGTTTGTGCGATTTGTGAAATGGGATTGCATTTTAATTCTAGCGGCGATCTTTTCCCGTGTCTCTCCATGGCAGCTAACAATCAATTATTAATAATCTCATCGTCTGACTTGCAATATCGTACACCCTATAAATACATAGTGCCTAGATCTATGGTGTAGCTCTTAAGTGTGCGTAACTGGTGTTAGTCGCAAATGGGATAGTTCTCTCTACTATATCACTCTCTACCTCTTGATATCAATACCTCTCACTGTTTGTGTGTTCTCTGTCATCACTAATTTATTCGGGATCAGCTAGATCTATAGTCTAAAGCTTGTTGTAAGTTGCGGCGCTTTAGTGTCTATATACATATATAGTGTGACTAGTCTACATAATCGGATAACTGATAACTGGTTACTGGTGACTCGGGCTTACAATCCTGCAAATTGCTCGTTAGCTTTAAGACTGTCTTAACTCTTGAGAAGTAACTATTTTGAAACGATATGATAATGAGAAGTCAACCAAATTATAATATACAATTCGGCGTAGCTCACTAGGTATTTAGAAATCTGCAATATATGATAAGGAACATCTCGTGAGTTAAGATAGGAATTCAGTTAATGAGCATTTTGTTCAATTCTTACACAAACAGGAGCTTTTGTCAGCGTCTTTCGGATTCCGAATTCCCCAACCTACCGAATCCCCCAAAACCAAAATCCATATATCCACCTCTGTCTTCTCCTGCTGCGTCTAACACTAAGTTTCGCTCGGCTTGGGAAGATCGAGCTTAGCGAGGGAAAGGCATGGGAAAGATAGTCTGCGCCTGGCCTAATCCTTAGCCTAATTTAACCTTTAGTCTTACGTAGAATGGCAATCAAGTGGCTTCCGAGCGGGTTAAACGGCCACTTTAAAGAAACAACACATAATCAATTGTATCTACTTAACTAGTTTGTACGCACAGCAGTTTTAATGTTTTTTGGAAATTTTACGATTTTTGATATTCCATTCTTTTTTACCACTAGATGTTAGTAAAAAAATCTTTGATTAATTTTTTACATCAATAAAATACGACATATCGCCT
BC044319.1	GGTGTAAGACAGAGGTCTGTACCGGACAGCAGTGATACCGCAACATGGCCACCAACGATTACTCCCAGCAAGCTAGCCAAGGGTATGGGGCATATCCCTCCCAGCCAAGCCAGGGTTATGGTCAGCAGCAGGGCAGCCAGACCTACGGCCAGCAAGGTTACAGTGGCTACAGCCAATCTGCAGGTGGCTCCTCGTATGGACAGAGTGGCTACAGCTCTGCGTATGGTCAAGATCAGAGCTCTGGGTATAGTTCTCAGTCAGCTCCACAACAAGGGTATGGATCTGGAAGTTATGGAAACTCCCAATCATCTCAGTCCTCTTATGGCAGCGGGCAGCCACAGCAGCCGTCCTCTTATTCTAGCTACTCGCAGCAGCCTCCAGCCAGTAGCAACACAGGAAGTTATGGTGGGAGCTCCCAGTCCCCTTCCTACCAGCAGCAACAAAGTGGTGGATATGGACAGCAGGCAAGTGGGGGTTATGGAAGCCAGCAGAGCAGCTATGGAGGTCAACAACAATCCAGTTATGGGAGCCAGCAGGGCCAGAGTAGCTACGGCAGTCAGCAGCAGCAGCCAAGCTCTTATGGACAGCAGCAATCAAGCTACAACCAGCCTCAGGGCTATAGCCAGCAGCAAACACAATATAGTGGCGGTGGAGCTGGTGGATATAATCAGGACTCTCCTTCCATGGGCAGCGGAAGCTATGGTGGTGGATCTGATCAGGGTGGCTATGGAGGGCAAGACAGCAGAGGCGGCAGGGGACGCGGAGGATTTGGTGGGCGAGGAGGAGGCGGCTTTGACAGCCGTGGGAGGGGCACCCGCGGTGGCAGAGGAGGCATGGGCGGTGGTGAACGGGGAGGATTCAGTAAATTTGGTGGACCACATGAAGGTGGCGGACCCCCCAGAAATGAAATGGCTGAACAAGACAACTCTGACAACAACACAATCTTTGTGCAAGGACTTGGAGAGAATGTTACAGTTGAGTCAGTTGCGGACTACTTCAAACAGATTGGCATCATCAAGATAAACAAGAAGACTGGGCAGCCAATGATCAACCTATATACAGACCGTGAAACTGGCAAACTGAAAGGAGAAGCCACAGTTTCCTTTGATGACCCTCCATCTGCCAAGGCCGCTATTGATTGGTTTGACGGCAAAGAGTTCTCAGGAAATCCGATTAAAGTGTCATTTGCCACAAGACGAGCCGATTTCAATAGCCGAGGCGGTGGCAATGGAAGAGGCAGAGGACGTGGTGGACCCATGGGACGCGGTGGATTTGGAGGGCCCCCTGGAGGAAGCAGCAGCCGGGGAGGTAGTGGTGGATACCCAAGTGGTGGAGGAGGCCAACAACGAGCTGGAGACTGGAAATGCCCCAACCCGGGCTGTGAGAACATGAACTTCTCTTGGAGAAATGAGTGTAACCAGTGTAAGGCTCCTAAACCTGAAGGTCCTGGTGGTCCAGGCGGCTCCAGCATGGGTGGTGGTTTTGGAGACGAAAGAAGAGGTGGCCGTGGGGGCTTTGATCGTGGGGGCTTCAGAGGTAGGGGAGGTGACAGGGGTGGCTTTAGAGGCGGCCGAGGTGGAGATCGTGGAGGATTTGGCCCAGGGAAAATGGATTCCAGGGGAGATAGGCAAGACAGAAGGGACAGGCCTTATTAGCTGGGACCAGCTCGATATTTCTACAGTTTCTTATGTTTTATTTTGTATGTCAGGATGAGTCCTATGGATTCTTTCTGAATATGCTGAATTTGTGTACACTTTGTATTACCTCCGCTGTGCGCCTGTGAATTTTAACAGTATTTGTAAATTCCTTACCCATTAAACAAATTACCTTTAAAAAAAAAAAAAAAA
BC058247.1	GCATCGCTTCGCGGTCGTCTGGAACTTTGTTGCTTGGCGGCCTGCGCTGCGCGCGTGCGCGGACATGGCTTCAAACGACTATACCCAACAAGCAACTCAAAGCTACGGGGCCTATCCTACCCAGCCTGGGCAGGGCTACTCCCAACAGAGCAGTCAGCCCTATGGCCAACAGAGTTACAGTGGTTATGGCCAGTCAGCTGACACTTCAGGATACGGCCAGAGCAGCTATGGTTCTTCTTATGGACAGACCCAAAACAGCTATGGAACTCAGTCAGCTCCCCAGGGATATGGTTCCACTGGAGGCTATGGCAGCAGCCAAAGTTCACAATCTTCTTATGGGCAGCAGTCCTCCTACCCTGGCTATGGCCAACAGCCAGCTCCTAGCAGCACCTCAGGAAGTTATGGTGGCAGTTCTCAGAGCAGCAGCTATGGGCAACCCCAGAGTGGAGGTTATGGTCAACAGTCTGGCTATGGTGGACAGCAACAAAGCTACGGACAACAACAAAGCTCCTATAACCCACCTCAGGGTTATGGACAACAGAACCAGTACAACAGTAGCAGTGGAGGTGGTGGAGGGGGTGGTGGAGGCAACTATGGCCAAGATCAGTCCTCTATGAGTGGTGGCGGTGGCGGTGGTGGTTATGGCAATCAGGACCAGAGTGGTGGCGGCGGCGGCGGCTACGGGGGAGGCCAACAGGATCGTGGGGGCCGAGGCAGGGGCGGTGGAGGTGGTTACAACCGAAGCAGTGGTGGCTATGAACCCAGAGGCCGTGGAGGTGGCCGAGGAGGCAGAGGCGGCATGGGCGGAAGTGACCGCGGTGGCTTCAATAAATTTGGTGGTCCTCGGGATCAAGGATCTCGTCATGATTCTGAACAGGATAATTCAGACAACAATACCATCTTCGTGCAAGGCCTAGGCGAGAATGTTACAATTGAATCTGTGGCTGATTACTTCAAGCAGATTGGAATTATTAAGACAAACAAGAAAACTGGACAGCCTATGATTAATTTGTACACAGACAGGGAAACTGGCAAGTTGAAGGGTGAGGCAACAGTTTCATTTGATGACCCACCTTCTGCTAAAGCAGCTATCGACTGGTTTGATGGTAAAGAATTCTCTGGGAATCCTATTAAAGTTTCATTTGCTACCCGCCGAGCTGACTTCAATCGGGGTGGTGGAAATGGTCGCGGAGGCCGAGGGCGAGGAGGACCCATGGGCCGTGGAGGCTATGGAGGAGGTGGCAGTGGTGGTGGTGGCCGGGGAGGATTCCCCAGTGGAGGTGGTGGAGGTGGAGGACAGCAACGAGCTGGAGACTGGAAGTGTCCTAATCCTACATGTGAGAACATGAACTTCTCTTGGAGAAATGAATGCAACCAGTGTAAGGCACCTAAGCCAGATGGCCCAGGAGGGGGACCAGGAGGCTCTCATATGGGGGGAAACTATGGAGATGATCGACGTGGCAGAGGAGGATATGACCGGGGCGGCTACCGGGGCCGAGGAGGGGACCGTGGGGGCTTCAGAGGGGGCCGGGGTGGTGGGGACAGAGGCGGTTTTGGCCCTGGCAAGATGGACTCCAGGGGCGAGCACAGACAGGATCGCAGGGAGAGGCCATATTAGCCTGGCTCCTGAAGTTCTGGAACTCTTCCTGTACCCAGTGTTACCCTTGTTATTTTGTAAACTTACAATTCAGGATCGCTCATGGATATTTTTTTTTGGGGGGGGTGGGGCGGTTGTGTGTGTATGTGTGTGTGTGTGTGTCAGACTACCCTAATTGTAACCATATCTCTGGTTCCCATTAAAAAACATCATTTTAGTTAAAAAAAAAAAAAAAAAAAAAAAAAAAAAAAAAAAAAAAAAAAAAAAAAAAAAAAAAA
BC026062.2	CGGTGCTCAGCGGTGTTGGAACTTCGTTGCTTGCTTGCCTGTGCGCGCGTGCGCGGACATGGCCTCAAACGATTATACCCAACAAGCAACCCAAAGCTATGGGGCCTACCCCACCCAGCCCGGGCAGGGCTATTCCCAGCAGAGCAGTCAGCCCCACGGACAGCAGAGTTACAGTGGTTATAGCCAGTCCACGGACACTTCAGGCTATGGCCAGAGCAGCTATTCTTCTTATGGCCAGAGCCAGAACACAGGCTATGGAACTCAGTCAACTCCCCAGGGATATGGCTCGACTGGCGGCTATGGCAGTAGCCAGAGCTCCCAATCGTCTTACGGGCAGCAGTCCTCCTATCCTGGCTATGGCCAGCAGCCAGCTCCCAGCAGCACCTCGGGAAGTTACGGTAGCAGTTCTCAGAGCAGCAGCTATGGGCAGCCCCAGAGTGGGAGCTACAGCCAGCAGCCTAGCTATGGTGGACAGCAGCAAAGCTATGGACAGCAGCAAAGCTATAATCCCCCTCAGGGCTATGGACAGCAGAACCAGTACAACAGCAGCAGTGGTGGTGGAGGTGGAGGTGGAGGTGGAGGTAACTATGGCCAAGATCAATCCTCCATGAGTAGTGGTGGTGGCAGTGGTGGCGGTTATGGCAATCAAGACCAGAGTGGTGGAGGTGGCAGCGGTGGCTATGGACAGCAGGACCGTGGAGGCCGCGGCAGGGGTGGCAGTGGTGGCGGCGGCGGCGGCGGCGGTGGTGGTTACAACCGCAGCAGTGGTGGCTATGAACCCAGAGGTCGTGGAGGTGGCCGTGGAGGCAGAGGTGGCATGGGCGGAAGTGACCGTGGTGGCTTCAATAAATTTGGTGGCCCTCGGGACCAAGGATCACGTCATGACTCCGAACAGGATAATTCAGACAACAACACCATCTTTGTGCAAGGCCTGGGTGAGAATGTTACAATTGAGTCTGTGGCTGATTACTTCAAGCAGATTGGTATTATTAAGACAAACAAGAAAACGGGACAGCCCATGATTAATTTGTACACAGACAGGGAAACTGGCAAGCTGAAGGGAGAGGCAACGGTCTCTTTTGATGACCCACCTTCAGCTAAAGCAGCTATTGACTGGTTTGATGGTAAAGAATTCTCCGGAAATCCTATCAAGGTCTCATTTGCTACTCGCCGGGCAGACTTTAATCGGGGTGGTGGCAATGGTCGTGGAGGCCGAGGGCGAGGAGGACCCATGGGCCGTGGAGGCTATGGAGGTGGTGGCAGTGGTGGTGGTGGCCGAGGAGGATTTCCCAGTGGAGGTGGTGGCGGTGGAGGACAGCAGCGAGCTGGTGACTGGAAGTGTCCTAATCCCACCTGTGAGAATATGAACTTCTCTTGGAGGAATGAATGCAACCAGTGTAAGGCCCCTAAACCAGATGGCCCAGGAGGGGGACCAGGTGGCTCTCACATGGGGGGTAACTACGGGGATGATCGTCGTGGTGGCAGAGGAGGCTATGATCGAGGCGGCTACCGGGGCCGCGGCGGGGACCGTGGAGGCTTCCGAGGGGGCCGGGGTGGTGGGGACAGAGGTGGCTTTGGCCCTGGCAAGATGGATTCCAGGGGTGAGCACAGACAGGATCGCAGGGAGAGGCCGTATTAATTAGCCTGGCTCCCCAGGTTCTGGAACAGCTTTTTGTCCTGTACCCAGTGTTACCCTCGTTATTTTGTAACCTTCCAATTCCTGATCACCCAAGGGTTTTTTTGTGTCGGACTATGTAATTGTAACTATACCTCTGGTTCCCATTAAAAGTGACCATTTTAGTTAAAAAAAAAAAAAAAAAAAAAA
BC000402.2	CTCCAGGCGTCGGTGCTCAGCGGTGTTGGAACTTCGTTGCTTGCTTGCCTGTGCGCGCGTGCGCGGACATGGCCTCAAACGATTATACCCAACAAGCAACCCAAAGCTATGGGGCCTACCCCACCCAGCCCGGGCAGGGCTATTCCCAGCAGAGCAGTCAGCCCTACGGACAGCAGAGTTACAGTGGTTATAGCCAGTCCACGGACACTTCAGGCTATGGCCAGAGCAGCTATTCTTCTTATGGCCAGAGCCAGAACACAGGCTATGGAACTCAGTCAACTCCCCAGGGATATGGCTCGACTGGCGGCTATGGCAGTAGCCAGAGCTCCCAATCGTCTTACGGGCAGCAGTCCTCCTATCCTGGCTATGGCCAGCAGCCAGCTCCCAGCAGCACCTCGGGAAGTTACGGTAGCAGTTCTCAGAGCAGCAGCTATGGGCAGCCCCAGAGTGGGAGCTACAGCCAGCAGCCTAGCTATGGTGGACAGCAGCAAAGCTATGGACAGCAGCAAAGCTATAATCCCCCTCAGGGCTATGGACAGCAGAACCAGTACAACAGCAGCAGTGGTGGTGGAGGTGGAGGTGGAGGTGGAGGTAACTATGGCCAAGATCAATCCTCCATGAGTAGTGGTGGTGGCAGTGGTGGCGGTTATGGCAATCAAGACCAGAGTGGTGGAGGTGGCAGCGGTGGCTATGGACAGCAGGACCGTGGAGGCCGCGGCAGGGGTGGCAGTGGTGGCGGCGGCGGCGGCGGCGGTGGTGGTTACAACCGCAGCAGTGGTGGCTATGAACCCAGAGGTCGTGGAGGTGGCCGTGGAGGCAGAGGTGGCATGGGCGGAAGTGACCGTGGTGGCTTCAATAAATTTGGTGGCCCTCGGGACCAAGGATCACGTCATGACTCCGAACAGGATAATTCAGACAACAACACCATCTTTGTGCAAGGCCTGGGTGAGAATGTTACAATTGAGTCTGTGGCTGATTACTTCAAGCAGATTGGTATTATTAAGACAAACAAGAAAACGGGACAGCCCATGATTAATTTGTACACAGACAGGGAAACTGGCAAGCTGAAGGGAGAGGCAACGGTCTCTTTTGATGACCCACCTTCAGCTAAAGCAGCTATTGACTGGTTTGATGGTAAAGAATTCTCCGGAAATCCTATCAAGGTCTCATTTGCTACTCGCCGGGCAGACTTTAATCGGGGTGGTGGCAATGGTCGTGGAGGCCGAGGGCGAGGAGGACCCATGGGCCGTGGAGGCTATGGAGGTGGTGGCAGTGGTGGTGGTGGCCGAGGAGGATTTCCCAGTGGAGGTGGTGGCGGTGGAGGACAGCAGCGAGCTGGTGACTGGAAGTGTCCTAATCCCACCTGTGAGAATATGAACTTCTCTTGGAGGAATGAATGCAACCAGTGTAAGGCCCCTAAACCAGATGGCCCAGGAGGGGGACCAGGTGGCTCTCACATGGGGGGTAACTACGGGGATGATCGTCGTGGTGGCAGAGGAGGCTATGATCGAGGCGGCTACCGGGGCCGCGGCGGGGACCGTGGAGGCTTCCGAGGGGGCCGGGGTGGTGGGGACAGAGGTGGCTTTGGCCCTGGCAAGATGGATTCCAGGGGTGAGCACAGACAGGATCGCAGGGAGAGGCCGTATTAATTAGCCTGGCTCCCCAGGTTCTGGAACAGCTTTTTGTCCTGTACCCAGTGTTACCCTCGTTATTTTGTAACCTTCCAATTCCTGATCACCCAAGGGTTTTTTTGTGTCGGACTATGTAATTGTAACTATACCTCTGGTTCCCATTAAAAGTGACCATTTTAGTTAAAAAAAAAAAAAAAAAAAAAAAAAAAAAAAAAA
BC011078.1	CGGACGCGTGGGTTCGCGGTCGTCTGGAACTTTGTTGCTTGGCGGCCTGCGCTGCGCGCGTGCGCGGACATGGCTTCAAACGACTATACCCAACAAGCAACTCAAAGCTACGGGGCCTATCCTACCCAGCCTGGGCAGGGCTACTCCCAACAGAGCAGTCAGCCCTATGGCCAACAGAGTTACAGTGGTTATGGCCAGTCAGCTGACACCTCAGGATACGGCCAGAGCAGCTATGGTTCTTCTTATGGACAGACCCAAAACACAGGCTATGGAACTCAGTCAGCTCCCCAGGGATATGGTTCCACTGGAGGCTATGGCAGCAGCCAAAGTTCCCAATCTTCTTATGGGCAGCAGTCCTCCTACCCTGGCTATGGCCAACAGCCAGCTCCTAGCAGCACCTCAGGAAGTTATGGTGGCAGTTCTCAGAGCAGCAGCTATGGGCAACCCCAGAGTGGAGGTTATGGTCAACAGTCTGGCTATGGTGGACAGCAACAAAGCTACGGACAACAACAAAGCTCCTATAACCCACCTCAGGGTTATGGACAACAGAACCAGTACAACAGTAGCAGTGGAGGTGGTGGAGGTGGAGGACAGCAACGAGCTGGAGACTGGAAGTGTCCTAATCCTACATGTGAGAACATGAACTTCTCTTGGAGAAATGAATGCAACCAGTGTAAGGCACCTAAGCCAGATGGCCCAGGAGGGGGACCAGGAGGCTCTCATATGGGGGGAAACTATGGAGATGATCGACGTGGCAGAGGAGGATATGACCGGGGCGGCTACCGGGGCCGAGGAGGGGACCGTGGGGGCTTCAGAGGGGGCCGGGGTGGTGGGGACAGAGGCGGTTTTGGCCCTGGCAAGATGGACTCCAGGGGCGAGCACAGACAGGATCGCAGGGAGAGGCCATATTAGCCTGGCTCCTGAAGTTCTGGAACTCTTCCTGTACCCAGTGTTACCCTTGTTATTTTGTAAACTTACAATTCAGGATCGCTCATGGATATTTTTTTTGGGGGGGGTGGGGCGGTTGTGTGTGTATGTGTGTGTGTGTGTGTGTGTGTCAGACTACCCTAATTGTAACCATATCTCTGGTTCCCATTAAAAAACATCATTTTAGTTAAAAAAAAAAAAA
BC168544.1	GTGGTTACTAGGCGGTACTTGGAGAACATCAGTGATACCGCAACATGGCCACCAACGATTACTCGCAACAAGCCAGCCAAGGGTATGGGGCATACCCCTCCCAACCAAGCCAGGGTTATGGGCAGCAGGGCAGCCAGTCCTACAGCCAGCAAGGTTACAGTGGTTACGGCCAGTCTGCAGGTGGCTCCTCGTATGGACAGAGTGGCTACAGCTCTTCATATGGTCAAGACCAGAGTGCTGGATATAGTTCTCAGTCAACTCCACAAGGATATGGATCTGGTGGTTATGGAAACTCCCAATCATCTCAGTCCCCTTATGGCAGCGGGCAGCCACAGCAGCAGTCCCAGTCCTCTTACTCCAGCTACTCCCAGCAGCCTCCAGCCAGTAGCAACACAGGAAGTGGCAGCTCCCAGCCATCCAGCTACCAGCAGCAGCAGAGTGGTGGATATGGGCAGCAACCAAGTGGGGGTTATGGAAGTCAGCAGAGCAGCTATGGAGGTCAACAGCAATCCAGTTATGGGAGCCAGCAGGGTCAGAGTGGCTATGGCAGTCAGCAGCCAAGCTCTTATGGACAGCAGCAGCAATCAAGCTACAGCCAGCCCCAGGGCTATGGCCAGCAGCAAACACAGTATAGTGGTGGAGCTGGTGGATATAATCAGGACTCTCCTTCCATGGGCAGCGGAAGCTATGGTGGAGGGTCTGATCAGGGTGGCTATGGAGGCCAAGATAGAGGAAGGGGACGTGGAGGATTTGGTGGTCGTGGTGGTGGTGGTGGAGGAGGAGCAGGTGGCTTTGACAGCCGCGGAAGGGGCAGCCGTGGTGGCAGAGGCGGCATGGGCGGTGGTGAACGGGGAGGATTCAGTAAATTTGGTGGACCACGTGAAGGCGGCGGACCCCCCAGACATGAAATGGCCGAACAAGACAACTCTGACAACAACACAATCTTCGTGCAAGGACTTGGAGAGAATGTTACAGTTGAGTCAGTTGCTGACTACTTCAAACAAATTGGAATCATTAAGACTAACAAGAAGACTGGGCAGCCTATGATTAACCTTTACACAGACCGTGAAACTGGCAAACTGAAAGGAGAAGCCACAGTTTCCTTTGATGACCCACCATCTGCCAAGGCTGCTATCGATTGGTTTGATGGCAAAGAGTTCTCCGGCAATCCGATAAAAGTGTCTTTTGCCACAAGAAGAGCAGATTTTAATAGTCGAGGTGGCGGCAATGGAAGAGGCAGAGGACGTGGTGGCGGACCAATGGGACGTGGAGGCTTTGGTGGGCCCCCTGGAGGAAGTGGCAGTCGGGGTGGTAGTGGTGGATACCCAAGTGGTGGTGGAGGCCAGCAACGAGCTGGAGACTGGAAGTGCCCCAACCCGAGTTGTGAGAATATGAACTTCTCATGGAGAAATGAGTGTAACCAGTGCAAAGCGCCTAAACCTGAAGGGCCTGGTGGTCCAGGGGGCTCCCACATGGGGGGTGGTGGATTTGGTGATGAAAGAAGAGGAGGCCGTGGTGGCTTTGATCGTGGCGGCTTCAGAGGAAGGGGAGGTGACAGGGGAGGCTTTAGAGGTGGCCGAGGGGGAGATCGTGGAGGATTTGGACCAGGGAAAATGGATTCCAGGGGAGATCACAGACAAGACAGAAGGGACAGACCATATTAGCTGGGACCGGCATGAGATTTCTACCGTTTTTTCTTATGTTTTATTTTGTATGTCAGGATGTGTCCTATGGATTCTTTCTGAATATGTTGCATTTGTGTACACTTTGTATTACCTCCGCTGTGCGCCTGTGAATTTTAACAGTATTTGTAAATTCCTTACCCATTAAACAAATAACCTTTAAAAAAAAAAAAAAAAAAAAAAAAAAAAAAAAAAAAAAAAAAAAAAAAAAAAAAAAAAAAAAAAAAAAAA
BC159193.1	CTGGAACTCGACACTGCATCATCACCGTCATCGTCAGTCTTCCCGCACAGTTGCGCAGTTTACCGAAGGCGACTGTACGTATAGCACCTCAGAAATTGTTATTCTGCATCATTTCTAAAAGGATTTTAAGCCCAAACATGGCGTCAAATGATTATGGCCAAACCTCAAGCCATGGCTATGGGGGTTATGGAGGACAGTCCGGTCAGAGCTACAGCCAACCTTCTGCCCAGAACTACAGTCAGCAGAGCTATGGAGGATACAACCAAGGCTCAGAGAGCAGCTCCGCTCCTTATAATCAGGGAGGATACAGCTCCAACTATGGACAGTCCCAGTCAGGAGGATATGGATCTCAAGCCCCTTCTCAAGGCTACAGTCAGTCCAGTCAGTCGTATAGCTCTGGTGGCTACAGTAACACCAGTCAGCCTCCACCAGCTCAAAGCGGAGGCTACAGCCAGCAGTCCGCTTATTCTGGCTATAACCAGTCTTCTCCTGCATCTGCCCCTGGTGGCTATAGCAGCAGCTCTCAGTCGTCTGGCTACGGTCAGCAAAGAGCAGGAGACTGGAAGTGTTCAAACCCTTCATGTGGAAATTTGAACTTCTCATGGCGAAACGAGCGCAATCAGTGCAAAGAACCCAAACCGGAAGGGAGTGGAGGAGGAATGTCCCCGATGGGAGGTGGTTTTGGTGGAGAGCGGGGCAGAGGTGGCTTCGATCGAGGTGGTTTCCGTGGTCGTGGTGGTGATCGAGGAGGTTTCAGAGGAGGAAGAGGAGGAGATCGTGGAGGATTTGGACCTGGAAAGATGGACTCAAGGGGTGACCACAGACATGACCGCAGAGACCGCCCTTACTAACATCTCTTTTGTCTAAATCCGACTTTTAATTCTACGTGGGACCAGTAATCAATCCAATTTGACAAATTTTTCAAAAAAATTTTTTTTTTTTTTAGTTTTGTGTTGTATGTTGTTAAATTAAGTTTTTTCAGTTATGCTATTAATATTATTATTATTATTATTATTATTTTATGTTTTTTACGATTTCCTGTATAATCTCATATTGTTAATTATGAAAATTTGTTTTTATTTTCTTTCCCTGAATTTGCTGGCGGTTAGGCCACCTTAGTACTATTTGTGCAATTTATTCAATGTACTTTCTTTGATCTTTTTTGAAAGATGTGAATTAAAATTAAAACCATTTGAAAGAAAAAGAAAAAAAAAAAAAAAAAAAAAAAAAAAAAAAAAAAAAAAAAAAAAAAAAAAAAAAAAAAAAAAAAAAAAAAAAAAAAAAAAAAAAAAAAAAAAAAAAA
BC087153.1	CGCGGCGTCCCTTCGCAGTCGTCTGGAATCCTGTTGCTTGGCGGCCTGTGCGCGCGTGCGCGGACATGGCTTCAAACGACTATACCCAACAAGCAACTCAAAGCTATGGGGCCTATCCTACCCAGCCTGGGCAGGGCTATTCCCAACAGAGCAATCAGCCCTATGGCCAGCAGAGTTACAGTGGTTATGGCCAATCAGCTGACACTTCAGGATACGGCCAGAGCAGCTATGGTTCTTCTTATGGACAGACCCAAAACACAGGCTATGGAACTCAGTCAGCACCCCAGGGATATGGTTCCACTGGTGGCTATGGCAGCAGCCAAAGTTCCCAGTCTTCTTATGGGCAGCAGTCCTCCTACCCCGGTTATGGCCAACAGCCAGCTCCTAGTAGCACCTCAGGAAGTTATGGTGGAAGTTCTCAGAGCAGCAGCTATGGGCAGCCCCAGAGTGGAGGCTATGGTCAACAGTCTGGCTATGGTGGACAGCAACAAAGCTACGGACAGCAACAAAGCTCCTATAACCCACCTCAGGGTTATGGACAACAGAACCAGTACAACAGCAGCAGTGGAGGTGGTGGAGGGGGTGGTGGAGGCAACTATGGCCAAGATCAGTCCTCTATGAGTGGCGGCGGCGGTGGTGGTGGTTATGGCAATCAGGACCAGAGTGGTGGCGGCGGTGGTGGCTACGGGGGAGGCCAGCAGGATCGTGGGGGCCGTGGCAGGGGCGGTGGAGGTGGTTACAACCGAAGCAGTGGTGGCTATGAACCCAGAGGCCGTGGAGGTGGCCGAGGAGGCAGAGGCGGCATGGGCGGAAGTGACCGTGGTGGCTTCAATAAATTTGGTGGTCCTCGGGATCAAGGATCTCGTCATGATTCTGAACAGGATAATTCAGACAATAATACCATCTTCGTGCAAGGCCTAGGCGAGAATGTTACAATTGAATCTGTGGCGGATTACTTCAAGCAGATTGGAATTATTAAGACAAACAAGAAAACTGGACAGCCTATGATTAATTTGTATACAGACAGAGAAACTGGCAAGTTGAAGGGTGAGGCAACAGTCTCATTTGATGACCCACCTTCTGCTAAAGCTGCAATCGACTGGTTTGATGGAAAAGAATTCTCTGGGAATCCTATTAAAGTTTCATTTGCTACCCGGCGTGCTGACTTCAACCGGGGTGGTGGAAATGGTCGTGGAGGCCGAGGGCGAGGAGGACCCATGGGCCGTGGAGGCTATGGAGGAGGTGGCAGCGGTGGTGGTGGCCGGGGAGGATTTCCCAGTGGAGGTGGTGGAGGTGGAGGACAGCAACGAGCTGGGGACTGGAAGTGTCCTAATCCTACATGTGAGAACATGAACTTCTCTTGGAGAAGTGAATGCAACCAGTGTAAGGCACCTAAGCCAGATGGCCCAGGAGGGGGACCAGGAGGCTCTCATATGGGGGGAAACTACGGAGATGATCGGCGTGGCAGAGGAGGATATGATCGGGGCGGCTACCGGGGCCGAGGAGGGGACCGAGGGGGCTTCAGAGGGGGCCGGGGTGGTGGGGACAGAGGTGGTTTTGGCCCTGGCAAGATGGACTCCAGGGGTGAGCACAGACAGGATCGCAGGGAGAGGCCATATTAGCCTGACTCCTGAAGTTCTGGAACAGCTCTTCCTGTACCCAGTGTTACCCTTGTTATTTTGTAAACTTACAATTCAGGATTGCTCATGGATATTTTTTGGGGGGGTGGGCAACGGTATGTGTGTGTGTGTGAGTGTGTCAGACTACCGTAATTGTAACCATATCTCTGGTTCCCATTAAAAACCATTTTAGTTAAAAAAAAAAAAAAAAAAAAAAAAAAAA
BC049308.1	AGTTTACCGAAGGCGACTGTACGTATAACACCTCAGAAATTGTTATTCTGCATCATTTCTAAAAGGATTTTAAGCCCAAACATGGCGTCAAATGATTATGGCCAAACCTCAAGCCATGGCTATGGGGGTTATGGAGGACAGTCCGGTCAGAGCTACAGCCAACCTTCTGCCCAGAACTACAGTCAGCAGAGCTATGGAGGATACAACCAAAGCTCAGAGAGCAGCTCCGCTCCTTATAATCAGGGAGGATACAGCTCCAACTATGGACAGTCCCAGTCAGGAGGATATGGATCTCAAGCCCCTTCTCAAGGCTACAGTCAGTCCAGTCAGTCGTATAGCTCTGGTGGCTACAGTAACACCAGTCAGCCTCCACCAGCTCAAAGCGGAGGCTACAGCCAGCAGTCCTCTTATTCTGGCTATAACCAGTCTTCTCCTGCATCTGCCCCTGGTGGCTATAGCAGCAGCTCTCAGTCGTCTGGCTACGGCCAGCAGCAGCAGCAGAGTGGAGGTGGGTATGGAGGCAGTGGTGGTCAGTCTGGAGGATATGGGAGCAGTGGAGGCCAGAGCAGTGGATTTGGGGGTAGCGGAGGCCAACACCAGTCCTCTCAGTCTGGAGGAGGGTCTTACAGCCCATCTCCTAACTACAGCTCCCCTCCACCACAAAGCTATGGGCAACAAAGTCAGTACGGACAGGGAGGTTACAACCAAGATAGCCCACCAATGAGTGGTGGGGGAGGTGGTGGGGGCTATGGTGGTCAGGATGGCGGATACAGCCAGGATGGTAGAGGTGGACGTGGCCGTGGAGGTGGCTTTGGAGGTCGAGGAGCGGGTGGGTTTGACAGGGGTGGTCGTGGAGGACCCCGTGGCAGAGGAGGAATGGGAATGGGCGATCGTGGAGGATTCAATAAGTTTGGTGGGCCCAGGGATCATGGAGCTGGTGGGCCCAATATGCAGGAGCAGGATAACTCTGACAACAACACCATCTTTGTACAAGGTCTTGGAGACGACTATACTGTGGACTCGGTCGCAGACTACTTTAAACAGATCGGCATCATCAAGGTGAATAAGAAGACAGGATTGCCCATGATTAATCTGTATACAGACAGAGAGACGGGGAAGCTTAAAGGGGAGGCTACTGTTTCCTTTGATGACCCTCCTTCAGCAAAAGCAGCCATTGATTGGTTTGATGGTAAAGATTTTAATGGAAATCCAATCAAGGTGTCCTTCGCCACCCGCAGAGCTGAGTTTGGTCGTGGTGGCAGCAGCGGTTATCTCCTCGTGTCGTGCCATCCAATGCCACAAGGCCAAGTGTAAAGCTCCATTTACTACTGTAAAGCCTGTTCTCTGACCTGATGAAGGTGATTTTATTTTGTCTGTTTTCTGCTCTAAACGCAAGGCCGGCGTTCCTGTAGCGTGGTCTGATTTTTAACTTTAGCGTCATGCTCGTAAAGCCTATTTGTTTTTCGTTTCCTCCTTCCCTTTTGCATTTGTCATGTTTTAAAAATCGAACGGATTGACAAGCACTTATTGTAGATCACTGGTGCAGCTACTCTTTGCTTCTTTTTTTAAATGATAACATGCTTTTGCCATGAGGCAGAGGTCAATTTTAAGGACTTTTATCAAGCAAGAGTAAATAGATGAAATGAGGGAGGACCATCTTCTAGTTCCCCTTTTTTTTGGTGTCCCATGTTTTATTCCTCACATTTGTTTTGTTTTCCTTCTGGTTCTTAAACTGAAAGCGACTTGTCTGGTTCTATTGGATTGCTGATGGTGTTGTAGTAAAAAAAGATTTTTTGTAAAGTGTGAATAATGTATCACGTTTCCTTTCTTTGACATGAATTGTGTTGATGTGTGTATTATATCTAATAGTTTTTTTGTTTGTTTTTTTTTTTCATCTTGCTTTTGTTTTGTAATACTCAAAACCAAATTTTTTGTAAAAATGTTGGCACACTGAATTATAGATTTATATTGTTGCTAACCTTCACTTCGAGATACTTTTGAGAAAAGAAAAACTACGTTAATGAAATTGTAGTCACAGATAAATAAAGAGCTGTCATTTTGTCACCAAAAAAAAAAAAAAAAA
BC040827.1	GGAACTTTGTTGCTTGGCGGCCTGCGCTGCGCGCGTGCGCGGACATGGCTTCAAACGACTATACCCAACAAGCAACTCAAAGCTACGGGGCCTATCCTACCCAGCCTGGGCAGGGCTACTCCCAACAGAGCAGTCAGCCCTATGGCCAACAGAGTTACAGTGGTTATGGCCAGTCAGCTGACACTTCAGGATACGGCCAGAGCAGCTATGGTTCTTCTTATGGACAGACCCAAAACAGCTATGGAACTCAGTCAGCTCCCCAGGGATATGGTTCCACTGGAGGCTATGGCAGCAGCCAAAGTTCACAATCTTCTTATGGGCAGCAGTCCTCCTACCCTGGCTATGGCCAACAGCCAGCTCCTAGCAGCACCTCAGGAAGTTATGGTGGCAGTTCTCAGAGCAGCAGCTATGGGCAACCCCAGAGTGGAGGTTATGGTCAACAGTCTGGCTATGGTGGACAGCAACAAAGCTACGGACAACAACAAAGCTCCTATAACCCACCTCAGGGTTATGGACAACAGAACCAGTACAACAGTAGCAGTGGAGGTGGTGGAGGGGGTGGTGGAGGCAACTATGGCCAAGATCAGTCCTCTATGAGTGGTGGCGGTGGCGGTGGTGGTTATGGCAATCAGGACCAGAGTGGTGGCGGCGGCGGCGGCTACGGGGGAGGCCAACAGGATCGTGGGGGCCGAGGCAGGGGCGGTGGAGGTGGTTACAACCGAAGCAGTGGTGGCTATGAACCCAGAGGCCGTGGAGGTGGCCGAGGAGGCAGAGGCGGCATGGGCGGAAGTGACCGCGGTGGCTTCAATAAATTTGGTGGTCCTCGGGATCAAGGATCTCGTCATGATTCTGAACAGGATAATTCAGACAACAATACCATCTTCGTGCAAGGCCTAGGCGAGAATGTTACAATTGAATCTGTGGCTGATTACTTCAAGCAGATTGGAATTATTAAGACAAACAAGAAAACTGGACAGCCTATGATTAATTTGTACACAGACAGGGAAACTGGCAAGTTGAAGGGTGAGGCAACAGTTTCATTTGATGACCCACCTTCTGCTAAAGCAGCTATCGACTGGTTTGATGGTAAAGAATTCTCTGGGAATCCTATTAAAGTTTCATTTGCTACCCGCCGAGCTGACTTCAATCGGGGTGGTGGAAATGGTCGCGGAGGCCGAGGGCGAGGAGGACCCATGGGCCGTGGAGGCTATGGAGGAGGTGGCAGTGGTGGTGGTGGCCGGGGAGGATTCCCCAGTGGAGGTGGTGGAGGTGGAGGACAGCAACGAGCTGGAGACTGGAAGTGTCCTAATCCTACATGTGAGAACATGAACTTCTCTTGGAGAAATGAATGCAACCAGTGTAAGGCACCTAAGCCAGATGGCCCAGGAGGGGGACCAGGAGGCTCTCATATGGGGGGAAACTATGGAGATGATCGACGTGGCAGAGGAGGATATGACCGGGGCGGCTACCGGGGCCGAGGAGGGGACCGTGGGGGCTTCAGAGGGGGCCGGGGTGGTGGGGACAGAGGCGGTTTTGGCCCTGGCAAGATGGACTCCAGGGGCGAGCACAGACAGGATCGCAGGGAGAGGCCATATTAGCCTGGCTCCTGAAGTTCTGGAACTCTTCCTGTACCCAGTGTTACCCTTGTTATTTTGTAAACTTACAATTCAGGATCGCTCATGGATATTTTTTTTTGGGGGGGGTGGGGCGGTTGTGTGTGTATGTGTGTGTGTGTGTGTCAGACTACCCTAATTGTAACCATATCTCTGGTTCCCATTAAAAAACATCATTTTAGTTAAAAAAAAAAAAAAA
BC002459.1	GAACTTCGTTGCTTGCTTGCCTGTGCGCGCGTGCGCGGACATGGCCTCAAACGATTATACCCAACAAGCAACCCAAAGCTATGGGGCCTACCCCACCCAGCCCGGGCAGGGCTATTCCCAGCAGAGCAGTCAGCCCTACGGACAGCAGAGTTACAGTGGTTATAGCCAGTCCACGGACACTTCAGGCTATGGCCAGAGCAGCTATTCTTCTTATGGCCAGAGCCAGAACACAGGCTATGGAACTCAGTCAACTCCCCAGGGATATGGCTCGACTGGCGGCTATGGCAGTAGCCAGAGCTCCCAATCGTCTTACGGGCAGCAGTCCTCCTATCCTGGCTATGGCCAGCAGCCAGCTCCCAGCAGCACCTCGGGAAGTTACGGTAGCAGTTCTCAGAGCAGCAGCTATGGGCAGCCCCAGAGTGGGAGCTACAGCCAGCAGCCTAGCTATGGTGGACAGCAGCAAAGCTATGGACAGCAGCAAAGCTATAATCCCCCTCAGGGCTATGGACAGCAGAACCAGTACAACAGCAGCAGTGGTGGTGGAGGTGGAGGTGGAGGTGGAGGTAACTATGGCCAAGATCAATCCTCCATGAGTAGTGGTGGTGGCAGTGGTGGCGGTTATGGCAATCAAGACCAGAGTGGTGGAGGTGGCAGCGGTGGCTATGGACAGCAGGACCGTGGAGGCCGCGGCAGGGGTGGCAGTGGTGGCGGCGGCGGCGGCGGCGGTGGTGGTTACAACCGCAGCAGTGGTGGCTATGAACCCAGAGGTCGTGGAGGTGGCCGTGGAGGCAGAGGTGGCATGGGCGGAAGTGACCGTGGTGGCTTCAATAAATTTGGTGGCCCTCGGGACCAAGGATCACGTCATGACTCCGAACAGGATAATTCAGACAACAACACCATCTTTGTGCAAGGCCTGGGTGAGAATGTTACAATTGAGTCTGTGGCTGATTACTTCAAGCAGATTGGTATTATTAAGACAAACAAGAAAACGGGACAGCCCATGATTAATTTGTACACAGACAGGGAAACTGGCAAGCTGAAGGGAGAGGCAACGGTCTCTTTTGATGACCCACCTTCAGCTAAAGCAGCTATTGACTGGTTTGATGGTAAAGAATTCTCCGGAAATCCTATCAAGGTCTCATTTGCTACTCGCCGGGCAGACTTTAATCGGGGTGGTGGCAATGGTCGTGGAGGCCGAGGGCGAGGAGGACCCATGGGCCGTGGAGGCTATGGAGGTGGTGGCAGTGGTGGTGGTGGCCGAGGAGGATTTCCCAGTGGAGGTGGTGGCGGTGGAGGACAGCAGCGAGCTGGTGACTGGAAGTGTCCTAATCCCACCTGTGAGAATATGAACTTCTCTTGGAGGAATGAATGCAACCAGTGTAAGGCCCCTAAACCAGATGGCCCAGGAGGGGGACCAGGTGGCTCTCACATGGGGGGTAACTACGGGGATGATCGTCGTGGTGGCAGAGGAGGCTATGATCGAGGCGGCTACCGGGGCCGCGGCGGGGACCGTGGAGGCTTCCGAGGGGGCCGGGGTGGTGGGGACAGAGGTGGCTTTGGCCCTGGCAAGATGGATTCCAGGGGTGAGCACAGACAGGATCGCAGGGAGAGGCCGTATTAATTAGCCTGGCTCCCCAGGTTCTGGAACAGCTTTTTGTCCTGTACCCAGTGTTACCCTCGTTATTTTGTAACCTTCCAATTCCTGATCACCCAAGGGTTTTTTTGTGTCGGACTATGTAATTGTAACTATACCTCTGGTTCCCATTAAAAGTGACCATTTTAGTTAAAAAAAAAAAAAAAAAAAA
BC119965.1	CTTGTTGCTTGTCGGCCTGTGCGCGCGTGCGCGGACATGGCCTCAAACGACTATACCCAACAAGCAACCCAAAGCTACGGGGCCTACCCAACTCAGCCTGGGCAGGGCTACTCCCAGCAGAGCAATCAACCCTACGGGCAACAGAGTTACGGTGGCTACGGCCAGTCTACGGACACTTCGGGCTATGGCCAGAGCAGCTACAGTGGTTCTTATGGACAGACCCAGAACACAGGCTACAGCACACAGTCAGCTCCCCAGGGATATAGCTCAGCTGGTGGCTATGGCAGTAGCCAGAGTTCTCAGTCATCTTATGGGCAACAGTCCTCGTACCCTGGCTATGGCCAGCAGCCAGCTCCTAGCGGCACCTCAGGAAGTTACGGTAGCAGTTCTCAAAGCAGCGGCTATGGGCAGCCCCAGGGTGGAGGCTACGGCCAGCAGTCTGGCTATGGTGGGCAGCAGCAAAGCTATGGGCAGCAGCAGAGCTATAACCCGCCTCAGGGCTATGGGCAGCAGAGCCAGTACAACAGTAGCGGTGGCGGCGGAGGGGGTGGCGGAGGTAGCTACGGCCAAGATCAGCCCTCCATGAGCAGTGGTGGCGGCGGTGGTGGTTATGGCAACCAGGACCAGAGTGGTGGCTACGGGGGAGGCCAGCAGGACCGTGGGGGCCGTGGCCGGGGCGGTGGCGGTGGTTACAACCGCAGCAGTGGTGGCTACGAACCCAGAGGTCGTGGAGGTGGCCGTGGAGGCAGAGGCGGCATGGGCGGAAGTGACCGTGGTGGCTTCAATAAATTTGGTGGCCCTCGGGACCAAGGATCACGTCATGACTCTGAACAGGATAATTCAGACAACAACACCATCTTCGTGCAAGGGCTGGGCGAGAATGTTACAATTGAGTCTGTAGCTGATTACTTCAAGCAGATTGGTATCATTAAGACAAATAAGAAAACAGGACAGCCCATGATTAATCTGTACACAGACAGGGAAACAGGCAAGCTGAAGGGAGAGGCCACCGTATCATTTGATGACCCACCTTCCGCCAAAGCAGCTATTGACTGGTTTGATGGTAAAGAATTCTCTGGGAATCCTATCAAGGTCTCATTTGCTACTCGGCGAGCAGACTTCAATCGGGGTGGTGGTAATGGTCGTGGAGGCCGAGGGCGAGGAGGACCTATGGGCCGTGGAGGCTATGGAGGTGGTGGCAGCGGCGGCGGTGGCCGAGGAGGATTCCCCAGTGGCGGTGGCGGTGGAGGAGGACAGCAGCGAGCAGGGGACTGGAAGTGTCCTAATCCTACCTGTGAGAACATGAACTTCTCTTGGAGGAATGAATGTAACCAGTGTAAGGCCCCTAAACCAGATGGCCCAGGAGGGGGACCAGGAGGCTCTCATATGGGGGGTAACTACGGAGATGATCGTCGTGGTGGCAGAGGAGGCTATGATCGGGGTGGCTACCGAGGCCGAGGAGGGGACCGTGGGGGCTTCCGAGGGGGCCGGGGTGGTGGGGACAGAGGTGGTTTCGGCCCTGGCAAGATGGACTCCAGGGGTGAGCACAGACAGGATCGCAGGGAGAGGCCGTACTAGCCTGGCTCCTGAGGCCTTGGATCAGCTTTCTTCCTGTACCCAGTGTTACTACCCGCATTATTTTGTAACCTTCCACCTCCTGATCACCCACGGGTTTTTTGTGTCGGACTATGTAACTGTAACCATACCTCTGGTTCCCATTAAAAACCATCATTTTAGTTAAAAAAAAAAAAAAAAAAAAAAAAAAAAAAAAAAAAAAAAAAAAAAAAAAAAAAAAAAAAAAAAAAAAAA
XM_014794561.1	CAGGAGGCGGGGCTGGTCAGTCCTCGAGGCGTCGGTGCTCCGTGGTGTTGGAATCTTGTTGCCTGTCGGCCTGTGCGCGCGTGCGCGGACATGGCCTCAAACGATTATACCCAACAAGCAACCCAAAGCTATGGGGCCTACCCCACCCAGCCTGGGCAGGGCTACTCCCAGCAGAGCAGTCAGCCCTATGGACAGCAGAGTTACAGTGGTTACGGTCAGTCAGCAGACACTTCAGGCTATGGCCAGAGCAGCTATGGTTCTTCTTATGGACAGACCCAGAACAGCTATGGAACTCAGTCAGCTCCCCAAGGATATGGCTCAGCTGGTGGCTATGGCAGTAGCCAGAGTTCTCAGTCGTCTTACGGGCAGCAGTCCTCCTACCCTGGCTATGGCCAGCAACCGGCTCCTAGCAGCACCTCGGGAAGTTACGGCAGCAGTTCCCAGAGCAGCAGCTATGGGCAGCCCCAGAGTGGTGGCTATGGCCAGCAGTCTGGCTATGGTGGACAGCAGCCAAGCTATGGACAGCAGCCAAGCTCCTATAATCCCCCTCAGGGCTATGGACAGCAGAACCAGTACAACAGTGGCAGTGGAGGTGGCGGAGGGGGTGGTGGAGGTAGCTATGGCCAAGATCAGTCCTCCATGAGTGGTGGCAGTAGCGGCGGTTATGGAAATCAGGACCAGAGTGGTGGCGGCAGCAGTGGCTACGGGGGAGGCCAGCAGGACCGTGGGGGCCGTGGCCGGGGCGGTGGTGGTGGTTACAACCGCAGCGGTGGTGGCTATGAACCAAGAGGTCGTGGAGGTGGCCGTGGAGGCAGAGGCGGCATGGGCGGAAGTGACCGTGGTGGCTTCAATAAATTTGGTGGCCCTCGCGACCAAGGATCACGTCATGACTCTGAACAGGATAATTCAGACAACAACACCATCTTCGTGCAAGGCCTGGGCGAGAATGTTACGATTGAGTCTGTGGCTGATTACTTCAAGCAGATTGGTATTATTAAGACAAATAAGAAAACCGGACAGCCCATGATAAATCTGTACACAGACAGGGAAACAGGAAAGCTGAAAGGAGAGGCAACGGTATCATTTGACGACCCACCTTCTGCTAAAGCAGCTATTGACTGGTTTGATGGTAAAGAATTCTCTGGGAATCCTATCAAGGTCTCATTTGCTACTCGGCGAGCAGACTTCAATCGGGGTGGTGGCAATGGTCGTGGAGGCCGAGGGCGAGGAGGACCCATGGGCCGTGGAGGCTATGGAGGTGGTGGCAGTGGTGGCGGTGGCCGGGGAGGATTCCCCAGTGGAGGTGGTGGTGGTGGAGGACAGCAGCGAGCTGGGGACTGGAAGTGTCCGAATCCTACATGTGAAAACATGAACTTCTCTTGGAGGAATGAATGCAACCAGTGTAAGGCCCCTAAACCCGATGGCCCAGGAGGGGGACCAGGAGGCTCTCATATGGGCGGTAACTATGGAGATGATCGTCGTGGTGGCAGAGGAGGCTATGATCGGGGTGGCTACCGAGGCCGAGGCGGGGACCGTGGGGGCTTCCGAGGGGGCCGGGGTGGTGGGGACAGAGGTGGTTTTGGCCCTGGCAAGATGGACTCCAGGGGTGAGCACAGACAGGATCGCAGGGAGAGGCCGTATTAGCCTGGTTCATGAGGTTCTGGAACAGCTTTTCTTCCTGTACCCAGCGTTACCCTCATTATTTTGTAACCTTCCAACTCCTGATATACCCACGGGTTTTTTGTGTCGGACTCTGTAATTGTAACCATACCTCTGGTTCCCATTAAAAACCATCGTTTTAGTTAAA
XM_004439466.2	CAGGAGGCGGGGCTGGTCAGTCCTCGAGGCGTCGGTGCTCCGTGGTGTTGGAATCTTGTTGCCTGTCGGCCTGTGCGCGCGTGCGCGGACATGGCCTCAAACGATTATACCCAACAAGCAACCCAAAGCTATGGGGCCTACCCCACCCAGCCTGGGCAGGGCTACTCCCAGCAGAGCAGTCAGCCCTATGGACAGCAGAGTTACAGTGGTTACGGTCAGTCAGCAGACACTTCAGGCTATGGCCAGAGCAGCTATGGTTCTTCTTATGGACAGACCCAGAACACAGGCTATGGAACTCAGTCAGCTCCCCAAGGATATGGCTCAGCTGGTGGCTATGGCAGTAGCCAGAGTTCTCAGTCGTCTTACGGGCAGCAGTCCTCCTACCCTGGCTATGGCCAGCAACCGGCTCCTAGCAGCACCTCGGGAAGTTACGGCAGCAGTTCCCAGAGCAGCAGCTATGGGCAGCCCCAGAGTGGTGGCTATGGCCAGCAGTCTGGCTATGGTGGACAGCAGCCAAGCTATGGACAGCAGCCAAGCTCCTATAATCCCCCTCAGGGCTATGGACAGCAGAACCAGTACAACAGTGGCAGTGGAGGTGGCGGAGGGGGTGGTGGAGGTAGCTATGGCCAAGATCAGTCCTCCATGAGTGGTGGCAGTAGCGGCGGTTATGGAAATCAGGACCAGAGTGGTGGCGGCAGCAGTGGCTACGGGGGAGGCCAGCAGGACCGTGGGGGCCGTGGCCGGGGCGGTGGTGGTGGTTACAACCGCAGCGGTGGTGGCTATGAACCAAGAGGTCGTGGAGGTGGCCGTGGAGGCAGAGGCGGCATGGGCGGAAGTGACCGTGGTGGCTTCAATAAATTTGGTGGCCCTCGCGACCAAGGATCACGTCATGACTCTGAACAGGATAATTCAGACAACAACACCATCTTCGTGCAAGGCCTGGGCGAGAATGTTACGATTGAGTCTGTGGCTGATTACTTCAAGCAGATTGGTATTATTAAGACAAATAAGAAAACCGGACAGCCCATGATAAATCTGTACACAGACAGGGAAACAGGAAAGCTGAAAGGAGAGGCAACGGTATCATTTGACGACCCACCTTCTGCTAAAGCAGCTATTGACTGGTTTGATGGTAAAGAATTCTCTGGGAATCCTATCAAGGTCTCATTTGCTACTCGGCGAGCAGACTTCAATCGGGGTGGTGGCAATGGTCGTGGAGGCCGAGGGCGAGGAGGACCCATGGGCCGTGGAGGCTATGGAGGTGGTGGCAGTGGTGGCGGTGGCCGGGGAGGATTCCCCAGTGGAGGTGGTGGTGGTGGAGGACAGCAGCGAGCTGGGGACTGGAAGTGTCCGAATCCTACATGTGAAAACATGAACTTCTCTTGGAGGAATGAATGCAACCAGTGTAAGGCCCCTAAACCCGATGGCCCAGGAGGGGGACCAGGAGGCTCTCATATGGGCGGTAACTATGGAGATGATCGTCGTGGTGGCAGAGGAGGCTATGATCGGGGTGGCTACCGAGGCCGAGGCGGGGACCGTGGGGGCTTCCGAGGGGGCCGGGGTGGTGGGGACAGAGGTGGTTTTGGCCCTGGCAAGATGGACTCCAGGGGTGAGCACAGACAGGATCGCAGGGAGAGGCCGTATTAGCCTGGTTCATGAGGTTCTGGAACAGCTTTTCTTCCTGTACCCAGCGTTACCCTCATTATTTTGTAACCTTCCAACTCCTGATATACCCACGGGTTTTTTGTGTCGGACTCTGTAATTGTAACCATACCTCTGGTTCCCATTAAAAACCATCGTTTTAGTTAAA
XM_012558486.1	ATGGCCTCAAACGATTATACCCAACAAGCAACCCAAAGCTACGGGGCCTATCCCACCCAGCCTGGGCAGGGCTACTCCCAGCAGAGCAGTCAGCCCTACGGACAACAGAGTTACAGTGGTTACAGCCAGTCAGCAGACACTTCAGGCTATGGCCAGAGCAGCTATGGTTCTTCTTATGGACAAACCCAGAACACAGGTTATGGCACCCAGTCAGCTCCCCAGGGATATGGCTCAACTAGTGGCTATGGCAGTAGCCAGAGTTCCCAATCATCTTACGGGCAGCAGTCTTCGTATCCTGGCTATGGCCAGCAGCCAGCTCCCAGCAGCACCTCGGGAAGCTATGGAAGTGGTTCTCAGAGCAGCAGCTATGGGCAGCCCCAGAGTGGAGGCTATGGCCAACAGTCTGGATATGGTGGACAGCAGCCAAGCTACGGACAGCAGCAAAGCTCCTATAATTCCCCTCAGGGCTATGGACAGCAGAACCAGTACAACAGTAGCAGTGGGGGCGGCGGAGGAGGTAACTATGGCCAAGATCAGTCCTCCATGAGTAGTGGTGGCAGTGGTGGTTATGGCAATCAGGACCAGGGTGGTGGCGGTGGCTACGGAGGAGGCCAGCAGGACCGTGGGGGCCGTGGCCGTGGTGGCGGCGGCGGTGGCGGCGGTGGTGGTTATAACCGCAGCAGTGGTGGCTATGAACCCAGAGGTCGTGGAGGTGGCCGTGGAGGCAGAGGCGGCATGGGCGGAAGTGACCGTGGTGGCTTCAATAAATTTGGTGGCCCTCGGGACCAAGGATCACGTCATGACTCTGAGCAGGATAATTCAGACAACAACACCATCTTTGTGCAAGGCCTGGGCGAGAATGTTACAATTGAGTCTGTGGCTGATTACTTCAAGCAGATTGGTATTATTAAGACAAATAAGAAAACAGGGCAGCCCATGATTAATCTGTACACAGACAGGGAAACAGGCAAGCTGAAGGGGGAGGCAACGGTCTCATTTGATGACCCACCTTCTGCTAAAGCAGCTATTGACTGGTTTGATGGTAAAGAGTTCTCTGGGAATCCTATCAAGGTCTCCTTTGCTACACGGCGAGCAGACTTTAATCGGGGTGGTGGCAATGGTCGTGGAGGCCGAGGGCGGGGAGGACCCATGGGCCGTGGAGGCTATGGAGGTGGTGGCGGTGGTGGCAGTGGCCGGGGAGGATTTCCCAGCGGAGGTGGTGGTGGTGGTGGACAGCAGCGAGCTGGGGACTGGAAGTGTCCTAATCCTACATGTGAGAACATGAACTTTTCTTGGAGGAATGAATGCAACCAGTGTAAGGCCCCTAAACCAGATGGCCCAGGAGGGGGACCAGGAGGCTCTCACATGGGGGGTAACTATGGCGATGATCGTCGAGGTGGCAGAGGAGGCTATGATCGGGGCGGCTACCGAGGCCGTGGCGGGGACCGTGGGGGCTTCCGAGGGGGCCGGGGTGGTGGGGACAGAGGTGGCTTTGGCCCTGGCAAGATGGATTCCAGGGGTGAGCACAGACAGGATCGCAGGGAGAGGCCCTATTAGCCTGGCTCCTAAGGATCTGGAACAGCTTTTCTTCCTGTACCCGCCGTTACCCTCATTATTTTGTAACCTTCCAACTCCACGAGTTTTTGTGTTGGACTATGTACTTGTAACATACCTCTGGTTCCCATTAAAAACCATCATTTTAGTTAAA
XM_012558485.1	GCTCAGTCCTCGAGGCGTCGGTGCTCTGTAGTGTTGGAATCTTGTTGCTTGCCGGCTTGTGCGCGCGTGCGCGGACATGGCCTCAAACGATTATACCCAACAAGCAACCCAAAGCTACGGGGCCTATCCCACCCAGCCTGGGCAGGGCTACTCCCAGCAGAGCAGTCAGCCCTACGGACAACAGAGTTACAGTGGTTACAGCCAGTCAGCAGACACTTCAGGCTATGGCCAGAGCAGCTATGGTTCTTCTTATGGACAAACCCAGAACAGTTATGGCACCCAGTCAGCTCCCCAGGGATATGGCTCAACTAGTGGCTATGGCAGTAGCCAGAGTTCCCAATCATCTTACGGGCAGCAGTCTTCGTATCCTGGCTATGGCCAGCAGCCAGCTCCCAGCAGCACCTCGGGAAGCTATGGAAGTGGTTCTCAGAGCAGCAGCTATGGGCAGCCCCAGAGTGGAGGCTATGGCCAACAGTCTGGATATGGTGGACAGCAGCCAAGCTACGGACAGCAGCAAAGCTCCTATAATTCCCCTCAGGGCTATGGACAGCAGAACCAGTACAACAGTAGCAGTGGGGGCGGCGGAGGAGGTGGTGGAGGAGGTAACTATGGCCAAGATCAGTCCTCCATGAGTAGTGGTGGCAGTGGTGGTTATGGCAATCAGGACCAGGGTGGTGGCGGTGGCTACGGAGGAGGCCAGCAGGACCGTGGGGGCCGTGGCCGTGGTGGCGGCGGCGGTGGCGGCGGTGGTGGTTATAACCGCAGCAGTGGTGGCTATGAACCCAGAGGTCGTGGAGGTGGCCGTGGAGGCAGAGGCGGCATGGGCGGAAGTGACCGTGGTGGCTTCAATAAATTTGGTGGCCCTCGGGACCAAGGATCACGTCATGACTCTGAGCAGGATAATTCAGACAACAACACCATCTTTGTGCAAGGCCTGGGCGAGAATGTTACAATTGAGTCTGTGGCTGATTACTTCAAGCAGATTGGTATTATTAAGACAAATAAGAAAACAGGGCAGCCCATGATTAATCTGTACACAGACAGGGAAACAGGCAAGCTGAAGGGGGAGGCAACGGTCTCATTTGATGACCCACCTTCTGCTAAAGCAGCTATTGACTGGTTTGATGGTAAAGAGTTCTCTGGGAATCCTATCAAGGTCTCCTTTGCTACACGGCGAGCAGACTTTAATCGGGGTGGTGGCAATGGTCGTGGAGGCCGAGGGCGGGGAGGACCCATGGGCCGTGGAGGCTATGGAGGTGGTGGCGGTGGTGGCAGTGGCCGGGGAGGATTTCCCAGCGGAGGTGGTGGTGGTGGTGGACAGCAGCGAGCTGGGGACTGGAAGTGTCCTAATCCTACATGTGAGAACATGAACTTTTCTTGGAGGAATGAATGCAACCAGTGTAAGGCCCCTAAACCAGATGGCCCAGGAGGGGGACCAGGAGGCTCTCACATGGGGGGTAACTATGGCGATGATCGTCGAGGTGGCAGAGGAGGCTATGATCGGGGCGGCTACCGAGGCCGTGGCGGGGACCGTGGGGGCTTCCGAGGGGGCCGGGGTGGTGGGGACAGAGGTGGCTTTGGCCCTGGCAAGATGGATTCCAGGGGTGAGCACAGACAGGATCGCAGGGAGAGGCCCTATTAGCCTGGCTCCTAAGGATCTGGAACAGCTTTTCTTCCTGTACCCGCCGTTACCCTCATTATTTTGTAACCTTCCAACTCCACGAGTTTTTGTGTTGGACTATGTACTTGTAACATACCTCTGGTTCCCATTAAAAACCATCATTTTAGTTAAA
XM_004386695.1	TGCTCAGTCCTCGAGGCGTCGGTGCTCTGTAGTGTTGGAATCTTGTTGCTTGCCGGCTTGTGCGCGCGTGCGCGGACATGGCCTCAAACGATTATACCCAACAAGCAACCCAAAGCTACGGGGCCTATCCCACCCAGCCTGGGCAGGGCTACTCCCAGCAGAGCAGTCAGCCCTACGGACAACAGAGTTACAGTGGTTACAGCCAGTCAGCAGACACTTCAGGCTATGGCCAGAGCAGCTATGGTTCTTCTTATGGACAAACCCAGAACACAGGTTATGGCACCCAGTCAGCTCCCCAGGGATATGGCTCAACTAGTGGCTATGGCAGTAGCCAGAGTTCCCAATCATCTTACGGGCAGCAGTCTTCGTATCCTGGCTATGGCCAGCAGCCAGCTCCCAGCAGCACCTCGGGAAGCTATGGAAGTGGTTCTCAGAGCAGCAGCTATGGGCAGCCCCAGAGTGGAGGCTATGGCCAACAGTCTGGATATGGTGGACAGCAGCCAAGCTACGGACAGCAGCAAAGCTCCTATAATTCCCCTCAGGGCTATGGACAGCAGAACCAGTACAACAGTAGCAGTGGGGGCGGCGGAGGAGGTGGTGGAGGAGGTAACTATGGCCAAGATCAGTCCTCCATGAGTAGTGGTGGCAGTGGTGGTTATGGCAATCAGGACCAGGGTGGTGGCGGTGGCTACGGAGGAGGCCAGCAGGACCGTGGGGGCCGTGGCCGTGGTGGCGGCGGCGGTGGCGGCGGTGGTGGTTATAACCGCAGCAGTGGTGGCTATGAACCCAGAGGTCGTGGAGGTGGCCGTGGAGGCAGAGGCGGCATGGGCGGAAGTGACCGTGGTGGCTTCAATAAATTTGGTGGCCCTCGGGACCAAGGATCACGTCATGACTCTGAGCAGGATAATTCAGACAACAACACCATCTTTGTGCAAGGCCTGGGCGAGAATGTTACAATTGAGTCTGTGGCTGATTACTTCAAGCAGATTGGTATTATTAAGACAAATAAGAAAACAGGGCAGCCCATGATTAATCTGTACACAGACAGGGAAACAGGCAAGCTGAAGGGGGAGGCAACGGTCTCATTTGATGACCCACCTTCTGCTAAAGCAGCTATTGACTGGTTTGATGGTAAAGAGTTCTCTGGGAATCCTATCAAGGTCTCCTTTGCTACACGGCGAGCAGACTTTAATCGGGGTGGTGGCAATGGTCGTGGAGGCCGAGGGCGGGGAGGACCCATGGGCCGTGGAGGCTATGGAGGTGGTGGCGGTGGTGGCAGTGGCCGGGGAGGATTTCCCAGCGGAGGTGGTGGTGGTGGTGGACAGCAGCGAGCTGGGGACTGGAAGTGTCCTAATCCTACATGTGAGAACATGAACTTTTCTTGGAGGAATGAATGCAACCAGTGTAAGGCCCCTAAACCAGATGGCCCAGGAGGGGGACCAGGAGGCTCTCACATGGGGGGTAACTATGGCGATGATCGTCGAGGTGGCAGAGGAGGCTATGATCGGGGCGGCTACCGAGGCCGTGGCGGGGACCGTGGGGGCTTCCGAGGGGGCCGGGGTGGTGGGGACAGAGGTGGCTTTGGCCCTGGCAAGATGGATTCCAGGGGTGAGCACAGACAGGATCGCAGGGAGAGGCCCTATTAGCCTGGCTCCTAAGGATCTGGAACAGCTTTTCTTCCTGTACCCGCCGTTACCCTCATTATTTTGTAACCTTCCAACTCCACGAGTTTTTGTGTTGGACTATGTACTTGTAACATACCTCTGGTTCCCATTAAAAACCATCATTTTAGTTAAA
XM_006472387.2	TGTTACGTAAATTTGGGGCTCCGTATAAGGATGTATTGGATCGAGCCCGAGTTTAAAACAAAATGCCGGAAAATGAATCAATACTTGAAGGCGCGATTCTGCAACTGAAGCTAAGACTTTGAAACGTTGGTCGCCTCGGAATTACTGAAGCAACTCAAATCTCGCTATTTTAATTCTAATTTCTGTTTAATGGAGGAATCAGAAAAAAGAAAGGAACGATTGAAAGCGATGCGTGCAGAAGCTGCACAGGCTGAAGTTTGTAGTAGTGTTGAGACATTTCCAGTTCCTAGTTCCCTTTCTAATCCGCTGTTTGAGGACTCTGCGGCTCAACCAATACAGGAGCAACCTTTTGCAGGTTCAAGGTTTGGTTTTTACACAGACCCTGTAGCCGCATTCTCTGCCAACAAGAAGAGGGGACAGCATGATAATAATACTAGACAAGATTACTCTATGCCTCCTAGTATCAGTGCTCCTGCCATGGCACGGCCTTCATCATTCTTTTCAGAACCAAGAAACTCTGGAATGATTCCCTCTCCTGGTCATCAATTGCAAGCCAGTTCTTCATTTGACCAGAGAATGTATCAAGCACAGAGTCCTTATAATAATCCTCATCCCTATAGAGGCCCGAGAGGAGCAAGTCCATTACCCATCCATCAAGGAACTCCTGGAGCCTGGAGTGGATTGCAAGCTACAACTAGCCATTACAGCCCCACAATCTATGGGCAAAGAAGCCCCAGAGGAATGGCCAGTCCTTTTACCGGGATACATCAAGGAACCCCTGAATCCTGGAATGGATCTGGAGGCACAGCTAGGTATAATTCACCATCTACTGCATCAGGAGGAGGTCAGATTTTCAGCCCTGGCTTTGGACCAGTAAGAAGCCCTACTTTCGGTTATGGCCAAGGCAGGCCTCAGTGGCAGGGCAGAAGTCCAAGCCCTGGTTCAGGGCGTGGAGGCAGTCCTGGTCCTAGCTCAGGAAGAGGTAGAGGTCGTTGGTATGGCGGCAGCGTGAGCCCAGGTTTGGGATGCAGTGGTGGAAGGGGCCGAGGACCTCATTCTCGTGGCTTCGGAGGAGATGGAAAACAAGGGCCAGAGTGTTTCTATGACAAGTCCATGGATGAAGACCCATGGCAGGAATTGGAACCCCTTGTGTGGAAGAGTAGAAATTTCAAAAGCCCTGGCTCTTCAAATTCCTGGTTTCCAAAATCCATTAGCATGAAAAAACCGAGAGTTTCAGAAGCTTCCAGACAGTCTAGTTCACAGCCGAGCCTTGCAGAATACCTTGCTGCCTCATTCAATGAGGCGACTAATGCTGCTCCAAATTCATGAGTCCCTCGGAGGATTTTAGATTTTGTTGAAAGAGTTTCTAGGGTGTATTTGTGATGGCATGTAATAATTTTAAAAATTAATCTAATTTATCAAGTAAGCTGGCTGCAATCTTAATAATATAGCTGTTTCATTAGTTGATGATA
XM_003569660.3	GCTAGGGTTTCTCCCACTCACAGTCCCCTCTTCTCTTTCTCCAACCCCTCGCCGCCGCCGCAGCCAAAACCCCTCCTCCCCTCTCCTCATCTCGTATTCGAATGGCATCCCTGTCCATCCGGCGAAGCTGCTAGTTCGTTCGTCTAATTTCCCCCCGAATAACTTGTTCATCTACCACAACCCCGCATCTCCGGCACCGCCGACATGTCGACCCTTAATCCGTTTGACATCCTCGGGGCCGACGACAACGACGACCCCTCGCAGCTGCTCGCTGCGGCGGCAGCGGCAGCGCAGAAGGCCGAGGCGAAGAAGCCGGCGGCGGTGCCTGCTGGAAAGGCGGCTCCCGCGGCTGCCAAGTTGCCGACTAAGCCTGCTCCCCCGGCACAGTCTGTGAGGGATGCAAGGAGCGGTGGTGCGCCATCGCGTGGAGGATTTGGCCGTGGTGAACCTGGCCGCGGTAGAGGCGGGAGGGGATATGGCCAGAACCGTGACTTTGGTGGCGAGAACATGAATGGCTACCAGGGAGGGTACGGTGGTGCAGGTTTTGGAGATGGCGCTGTATCTGGTGGTGGAGATGGGGACAGGGAGAGAGGCCCCCGCCCCCCATTCCGTGGAGGTGGAGGTAGGCGCGGTGGCTACCGAAACGGTGAGTATGGTGATGACTCAGAGAGGCCACCTCGGAGAAATTATGAGCGCCACAGTGGTACTGGCCGAGGCTTTGGGATGAAACGTGATGGTGCAGGCCGTGGGAACTGGGGGTCTTCCACTGATGAAGGTCTCGCACAGGAAACTGATGAAGCTCTTAAGATTGAGGACAATGCTCCCATTGCCGAGAAGCAGGATGAGCATGATGATCCTCCAACAACAGAGGAGAACAAAGATAACAAAGATGTTGCTGCAAAGGAGGAGGAAGAGAATGAAGAGGATAAGGAGATGACTCTAGAGGAGTTTGAGAAAATAAGGGAGGAGAAGCGGAAAGCACTACTTGCACTGAAGACTGAAGAAAGAAAGGTTGAACTTGATAAGGACCTGCAGTCTCTGCAGCCACTCTCTACGAAGAAAGCCAATGATGAAATTTTCATCAAATTGGGTTCTGACAAGGATAAGAAGAAGGAAAGTGCTGAGCGCGACGAGCGTGCCAAGAAGTCGGTGAGCATCAACGAGTTCCTGAAGCCTGCTGAAGGAGAACGGTACTATGGCGGCCGTGGTCGTGGAAGGGGCGGCCGCGGGGATCGTGGCGGGTTCAGAGGCGGATATGGCGGGGGCGGATACCAGCGTGGACCAGCTGCCCCATCCATCCAGGATCAAGCGGAGTTCCCGACCTTGGGAGGAAAGTGAAGGTCGCATGCTGTCTTCTGAACCGCATTGTCTTTACCGGTGGTGTCGCCTTTAAATTTTGCCCGACGTTGAATTATTGTGTCACGGTTAATCGGAACCAATAATGGTTTGTTGCATGTGCCTTTCTTTCACCGTGTGTTACTCGACTTTGTATACCGGAGTTGATTGTCGGAATTAGCCTCTAGTTTTGTAGGCTTTGTCTTAA
XM_010049605.2	TACAGAGAAACCCGCTTGCGGAGACTCCGATCTGAACAGAGAAAAAAGCAAGGAAGACCGCGAGAGCGGAGAGGCCTCCCCCACCACCATGGGTTCCAGAGACAAGGACCAGCCCGCTTCCCGCCACCAGCCCCTCCTCAGCAGCCTCGTCGTCCGCCCCTCCAGCAGCAGCGGCGACGGCGCCGGCGGCGGCGGCGGCGGGGATGGCGTCGCCGGCGGCCGTGGCGCCGCCGGGAACGACTACGAGTCCGGCGACGACCGCCGCGATCCCCTCCCGCCGTACCGCTCGGATCGGTACGCCGACGACGCCGGATTTAGAATTGGTGCAGGTTCTGTATCTCCTGCTCGTCATAGGAATGCAGAACGCCGCTATAGTCCAGATCTTGATCGTCCGCCGCGTGGCCGTGAATTTCTTGGCAGAAGGGAGCCTGGTAGGTTCCGAGACTCTTCTCCCCATTATGGTAGAGGAAGGGGTGGTGGTAGGCCCTATGGTGGCAGGGGTTTTGATGGTCCTGGATTGGGTCCTCGGCCATTCAGAGGTGAACCCGTAGCTAGAAACAATCCTAATGTGCGACCAAGGGAGGGGGATTGGTACTGTGCAGATCCTTCATGTGGCAATCTGAACTTTGCGAGGCGAGATCTCTGTAACAACTGCAACAGACCTCGCACTGGACACAGGGGTAGCCCCAGAAGGGGCTATCTGGCCCCATCGCCTCCATTTACTGCTTCGAGGCGTTTTCCTGGGCCTCCATCGCATCGTTCACCTCCTAGGTCCATGAATGGGTACAGGTCTCCGCCTCGTTCATGGGTTCGGGATGGGCCTCGAGATTTTGGCCCGGGTGGTCTACCCCCTCCCCGGCATGAAGTTGGGTTCTCTGATGACTACATTCGAAGGGAACACGTGGACTATCCAGAAGATGACTATAGGGGAAGGAGCAGGTTTGACAGACCAATGCCGACTGACTGGGCCCACAGAGACCGTGGAAGGGATAGCTTTGTAATCGAAGGAAAAAGCTTTGACAGGCGACCGCTATCACCACCTCTGCACCCGCCACCACTTCCTGCAAGTCATGACCGATGGGAACGTGACATCAGGGAGAGGAGCCGTTCACCTATTAGGGGTGCCCTCCCACAAAAAGATTACCGTCGGGATCTCTACTTGGAGAGGGGACGAGATGATCGCCATGGTCTGGGTAGAGGGAGGATTGGTGATCCTTATTAGCTGAGGCACAATTTGCTGCTATAAGTCCGATTTTTGCAGGGTGGAGGTTATTGTGTAAAGGATTTTGAAGGTTGTAGGAAAGATGGAGTTAGGATTGTACTGTTTGCAATGGAGCATTTATGGTTTCATAGGGCCGGTGTGTAATACAATTGCGTGTGTGGTCTGCTTCTCCGAGACTGGTTTTTCAAATGGAACTTGCAGAGAATTTTCTCTCCAGCGACAGGTTATACTTGGAGATGCTTCGTGTTTTTTTATCA
XM_015762133.1	GCGCCCCGGTCTCCTCTGCATTGCAACCACCTGAAAACTCCTCTCCTTTTTTTCTTTTTTTTTCTCTTCTCTCTCCGCCTCGCAGAGTCGCAGCGGAGGAGTTGCATAGACGAAGCGGAGGAGGAGGCAGCGAGGCGAGGCGAGCCCAATCGGAAGGCATGGATAGATACCAAAGGGTGGAGAAGCCTCGCAATGAGACACCAATTAGTGAGAATGAGATCAGGATCACTGCACAGGGGAGGATGAGGAACTATATCAGCTATGGGATGTCGTTGCTTGAGGAAAATGGGCATGATGAGATTGTCATCAAAGCTATGGGAAGAGCCATCAATAAGACAGTCATGGTTGTTGAATTGATCAAGAGAAGGATCGGTGGTCTTCATCAGATTACATCTACTGAATCAATTGACATCACGGACACTTGGGAACCTTTGGAAGAAGGCCTTCTCCCCCTAGAGACCACCCGGCATGTATCAATGATCGCCATAACATTATCCAAGAAAGCACTGGATACGTTATCTCCAGGGTACCAGCCACCTATCCCAGCTGAAGAAGTGAGACCCGCTTTTGACTATGAACACGAAGAATCTTTCCCCACTAATCGTGGAAGAGGCCGTGGTGGTGGCAGAAGAGGCAGGGGCAGAGCCATGAGCAATGGTCCCCCCGCTTATGATTATGGCGAGGAGTGGGAAGAGGAAGGAGATTATTACAACTACAGAGGCAGAGGGAGAGGCCGATTTAGAGGACGAGGACGTGGAAGAGGCCGTGGTGGCTACTACGGAGGTGGTCGACGTGGTGGATATGGCTATGATTACGGTTATGGCGGCAGGGGGGACTATTATGAAGATCAGGGCGAATACTTTGAAGAACCAGAGGACTACCCCCCTCCAGGCCGTGGACGTGGCAGGGGAAGAAGGGGCGGAGGACCGGGACCATTCCGTGGTCGCGGCCGTGGGCGTGGTCGATTCTAAGATGAAATCAGGAGGAGGTGCCCTTGAAGCTTGAGAACTCGTGTGCTTAAATTATCTGATAATGCTGTTCTGTATGGGGGTTTCGACATGAATCCGTATGCCCCATCAGTATGTTTTTACTTCCCGTGGCGGTGTGACTGATTGGGCAAATTTTGTGGCTGGATCTTGGTTTTGTAGCTAGGCCTGTCCTGTCAGCAAAAGCAACAACAAACAAACAAACACCCTGTGCTGCTGTTTATTTATCAACAACCTAGGTTTCCTTCC
XM_002521070.2	TTTTACTGTCTCTCTATCTTCTTCCTTTTTGCACTGTGTAACTGTGTTATTATTAGGGTTTTAAACTTAAAGGGTTTTTCTCTCTCTGCTCTTTTTCTCTCTAAGAAAATCAGAGAAGAAGATGGATAGATACACAAGGGTTGAAAAGCCAAAACCTGAATCTCCGATAAATGAAAACGAGATTCGAATCACTTCTGGTGGACCTGTTAGAAACTATATTAGCTATGCTACTTCACTTCTTCAGGAAAAACATGCAAAAGAGATAGTCTTGAAAGCAATGGGACAGGCAATCAGTAAGACAGTATCCATTGCAGAGGGTATAAAGAGGAAAAATCCTCGTTTATATCAAGATACTGTCATCAGTTCAGTAAGCATAACTGATGTTTGGGAACCCATTGAAGAGGGCCTGTTACCTGTGGAACAGACTCGTCAAGTTTCAATGATCACAATCACCTTATCCTTTAGAGAGCTAAATATAAATTCTCCTGGGTACCAAGCTCCACAGTCTGTGGAACAACCAAAGGAGCAGTATCAGCCGCAGCCCAGACAATCACGTGGTCCATACAATGCTGGTCGTGATGATTCATATGGGCGGGGACTTGGTCGTGGTAGAGGCAGAGGGCGGGGCTTTGGTCGAGGAAGATATGGGTACGGCAACTATCAGGGAAACTATCAAGGAAATTATCAAGATAATGCCGGTTATTCAAATTGGGGGCGTGGTGGTGGGCGAGGCAGAAGTTGGGGTTATCGTGGTACTGGGTATGAGAGGGGCAGAGGCGGAGGGGGCAGAGGCTATGGTCGTGGCCGTGGAAGGATGGGTGGCCGTGGAGGAAGAGGAGGAGGTGGTGGTGGTGGTGGTGGTGGTGTTGGTGGCAATCAGGTTTAACAGGGAATGAGTTCTCTTTTTGCTTTAGCTGAATGCTTGCCTTGGCCAGTGGGCTAAATTCTATCTTGAAACTGTTTTTTAGTAGCAAGAAATGTGGGTTATCAAGCAGAGGTTGATTTGTATTTAGTTATCTGCATCATGTGGACATGGGCAAGGCAAGGTTGTTTTTCACTCATTTTTGCATTTAGCCGATAGCAAGAGGAGGCTTGTGATTGCTGTAATTTATTTTACCCTTTGTGGTTGCAGTTATCTTGTTCATATTTTGTTATCCTACTTCTTGATTTCTTCCAAATGCTCATAATATACCAAAAGTGATCCTCCTCGTAAGTTTACAAAGCTCTTCTCC
XM_006352641.2	CTGCCGCTGTTTCTGTCAAGGGTTTACAGTTGTTTCTCTGTAGAAGAAGAAGAAGAAAAGGAGGGTTTTAGGGTTTTTGTTTATCAGAAAAAAATGGATAGGTACCAAAAAGTAGAGAAACCCAAGCCTGAATTACCCATTAACGAGAATGAGATCAGAATCACTTCTCAGGGACTTGTAAGAAACTACATCAGCTATGCTACTAGTCTGCTTCAGGAGAGGAGTGGGAAAGAGATCATTTTGAAAGCAATGGGTCAGGCAATAAGCAAGACTGTAGCTGTTGCAGAGATCATTAAGAGAAGAATTCCTCGTCTGCATCAAGATGCTGCTATCAGCTCAGTGAGCATCACAGATGTATGGGAACCTATTGAAGAGGGCCTTTTACCTGTGGAGCAGACTCGGCATGTCTCAATGATTTCAATCACCTTGTCAACAACGGAACTGAACAAGGACTCTCCAGGGTATCAAGCGCCTTCTGAGATTCAGCAGACTAATTACTACAACAACAATAACAACAACTATGCCCCACGTTATAGTTACCAGCCTCGACAGCAGCAACCACCACCTCGACAAGCACAAGCAGTTTACAATGCTGGTAATGAAGATTCATATGGCCGAGGGGGTGGTCGAGGCCGAGGGCGTGGTAGAGGTAGGGGACGTGGTTGGAACAGAGGTGGATATACAAATTACCAAGATGGATATGATAACTATCAAGAAAATGGTGGGTACTCAAACTGGGGGCGAGGTGGAGGCCGTGGTGGCTGGGGATATCGTGACTCTGGATATGGAAGAGGCAGGGGTGGAGGTGGCAGAGGTTATGGTTATGGTCGTGGACGTGGACGGATGGGCATCCGTCCAAGGGGTGGCAATAACAACCAGGCTTAGTTGTTGATTGTATCTCTAGTTTGCTATACCTTAAACGCTGCCTTGGCATAATGGTTTTCTTTTGTCCAATGTCTGTCTAAAAAAAGCATGAAATTATTATGGCTTGTTGCATCGACGGGTTGTCTTGTTTTCCAGCATCATTATATGTGGGCTAGGCATATATATCTCTAGTGAAAACCAAGTTCAAGTAGTATTTATGCAATTAGAACATATTCTTTTGTTTA
XM_004967875.3	CAGCTCAGTCCGATCGCTCGATCCATTCCCCGCTCGGCAATCATGGAGTTCCCGCACCACCACCACCACGGCCACCGCCGCGACGACGACGAGGACGGGCGCCGGGGCCCGCCGCCGCCGGCCTACGGGGGCTACGGCCAGCCGCCGCCTCCGGACCCCTACGGCCGACCGCCCGCCGACGACCCCTACGGCCGACCGCCCGCCGCCGACCCCTACGGCCGACCGCCCGCCGACGACCCCTACGGCCGGCCGCCGCCCCCCTCCGCGTACGGCGCGGGTGGGGGCTACGGCACCGGCGGCGGCGGCGGGTACGGCAACGTCGTCCACGTCGGGCACGAGGGCGGCGACGAGAGGCGGCCGCACTACGGCGGTGGCGGCGGCGGGTACGGGGGTGGCGCGGCGGAGTACGGCCACGAGGGCCGCCCGCACTACGGCGGCGGCGGCGGCGGCGGGTACGGGGGTGGAGGGTCCGAGTACGGCCACCACGAGACCCGCCCGCACCACGGCGGCGGGGGCGCGCCGCCAGTGAGGCAGCAGACGTACAGGATCTACTGCAAGGCCGGGGAGGACCAGTTCAGCCTCGCCACCCGCGACGGCAAGGTCTGCCTCGTGCGCACCGATCGCGACGACGACACGCAGCACTGGATCAAGGACATGAAGTACAGCACCAGGGTGAAGGATGAGGAAGGCTACCCTGCCATGGCCCTCGTCAACAAGGCAACTGGAGAGGCTCTCAAGCATTCCCTTGGCAAGTCACACCCTGTTCGTCTGACCCGATATGATCCAGACACCCTGGATGAGGCGGTCCTGTGGACAGAGAGCAGGGACGTTGGTAACGGATTCCGCTGCATTAGGATGGTGAACAACATCTACTTGAACTTTGATGCTCTGCACGGAGATAAGGACCACGGTGGTGTGCGCGATGGAACCACTCTTGTGCTGTGGGAGTGGTGCGAGGGTGACAACCAGCGCTGGAAGATTGTTCCCTGGTGAACAAACAAATGCGTGGCTGCGCCACTCTAAGCAGCTCCTGTCTTAATAAAAGCGAAGTAATTAGTACCGCGGTTTCTGGAATAAGCGGCACCTCTCAAGGTGCCTGCGTGTGAGTCCGTTTTCATTGTGATTCTACTTGCACGCTATAATTTGTAATGCGCCATATGACACCAAGTGGCAGCGATTGTATTGTTCGAACTGATCGTTGTTTACAAAGTGTGAAGAATGATGTATGAACCTTTGCTTGATACATGCTCTGCTTCTCACAGCGGTGATTGTTCAGCATGTTAGAAATGGTTTTGTGTGAAGCA
XM_010666118.1	GGATTTTAGATTTTCAAAAATATTATTGCTTTTTTGAAAAAGGACAAATAATATCCCATCAGTTCAACGAAGGTTGGTCGCCTCTCGCTCTCCCTCCTTACACAAACCCTAATTTTTTCAGGAGCCCGAAAATTCTCGATCTTCATTATAATCTCTGGTTAAATGGAGGAATCAGAGAAGAGAAGAGAAAGACTGAAAGCAATGCGAATGGAAGCTGCTCAGACCAAAGTTTCTGACACTGTTGATACTTCTGCCATGCCTGGTTACCTCTCTAATCCATTAGTTGAAGGATCTGCTACTCTGCCAGTGCAGGAGGACTCTTGTGTGACTCCGAGATTTGATTTTTACACAGACCCTATGTCAGCATTCTCCAGTAACAAGAGGAGAAGTAAGGTCGGTAACCAGATTCAGCAGGATTATTTAACACCTTCAAGTAATAGTGGTTATACGGCTACCATGGCTCGGATGTCATCATCTCTATCTGGACCAAGGAACTGTGAAATGACCCCCTCTCCCAATCCTCCATTCCAACCCAATTTTTCACCAGGTCAGGGAATAAACCAAGCACAAGGTCTCTATCACAGCTCTGGACCCTATAGAAGCCCAATAGAAATGGCTAGTCCTTTTCCTGCTCATCAAGGAACTCCTGGAGTCTGGAATGGGTCTAATGGCATGCCTAGGTATGGTGTTCCATCTAATTCACCAAGAGGTGGTAATTTTCCTAGCCCTGGCTTCAGACCGGTAGGCAGCCCTAGTTTCAGATCTGGGCGAGGCAGGGGTCACTGGTTCAACAATAGCCCCAGCCCTGTTTCTGGACGTGGAGGCAGCTCCAGTCCTAATTCTGGAAGAGGTAGGAGTGGCTGGTTTGGTAACAGCATGAGTCCTGGTTCAGGGCGTGGCCGTGGGAGAGGGCTGGGTTTTCATGCTCATGTCTCTGCACAGGATCGACCAGAGTTGTTCTACAACAAGTCCATGGTAGAAGATCCGTGGAAGTTCTTGAAGCCTGTCATTTGGAGCAGAGAAAAAGCTTTAGGGAAGATGGGAAATGCCTCAGACTCTCCAAAGTCCTGGCTCCCAAAATCTATAAACATGAAAAAAACAAGAGTTTCAGAAGCTACAAATGAATCCAGTTCTCAACAAAGCCTTGCAGAATACCTGGCTGCCTCATTCAATGAAGCCGTGAATGATGCTTCTGGTACATGATAGTTTCCCTGAGTTTTATGGAGAAGTACTTCTGCACTCTGCAGACGATGGTCAAACAGTAGTTAAGCCAGCATCTATTGGATCAATCTGCCCAGAGCACCAAGAAGTTTCATACCCCACTTCAGAAGTCAAGTTATTTTGCTGGCATTCATTGATTCTCAAAATATATTATCAGGACTCAGAAGGTTACCGACAACTGATTTCACTCTATCTATCTAATATAGCAAGTTGACATTTGTATGTAAAGTTTTGTAAGTTCGGTTTCACAATTACTGAAACTTTGGGCTGCCCCCTTTGTATACTGCATTTGATGTTGAATTTCTGCAATTAGATAACTCTGCATTTTCTGATAT
XM_010666117.1	GATTTTAGATTTTCAAAAATATTATTGCTTTTTTGAAAAAGGACAAATAATATCCCATCAGTTCAACGAAGGTTGGTCGCCTCTCGCTCTCCCTCCTTACACAAACCCTAATTTTTTCAGGAGCCCGAAAATTCTCGATCTTCATTATAATCTCTGTTTGGTGCACGGTGGGCTGTTGTTGTTATCCTCAGGTTAAATGGAGGAATCAGAGAAGAGAAGAGAAAGACTGAAAGCAATGCGAATGGAAGCTGCTCAGACCAAAGTTTCTGACACTGTTGATACTTCTGCCATGCCTGGTTACCTCTCTAATCCATTAGTTGAAGGATCTGCTACTCTGCCAGTGCAGGAGGACTCTTGTGTGACTCCGAGATTTGATTTTTACACAGACCCTATGTCAGCATTCTCCAGTAACAAGAGGAGAAGTAAGGTCGGTAACCAGATTCAGCAGGATTATTTAACACCTTCAAGTAATAGTGGTTATACGGCTACCATGGCTCGGATGTCATCATCTCTATCTGCAGGACCAAGGAACTGTGAAATGACCCCCTCTCCCAATCCTCCATTCCAACCCAATTTTTCACCAGGTCAGGGAATAAACCAAGCACAAGGTCTCTATCACAGCTCTGGACCCTATAGAAGCCCAATAGAAATGGCTAGTCCTTTTCCTGCTCATCAAGGAACTCCTGGAGTCTGGAATGGGTCTAATGGCATGCCTAGGTATGGTGTTCCATCTAATTCACCAAGAGGTGGTAATTTTCCTAGCCCTGGCTTCAGACCGGTAGGCAGCCCTAGTTTCAGATCTGGGCGAGGCAGGGGTCACTGGTTCAACAATAGCCCCAGCCCTGTTTCTGGACGTGGAGGCAGCTCCAGTCCTAATTCTGGAAGAGGTAGGAGTGGCTGGTTTGGTAACAGCATGAGTCCTGGTTCAGGGCGTGGCCGTGGGAGAGGGCTGGGTTTTCATGCTCATGTCTCTGCACAGGATCGACCAGAGTTGTTCTACAACAAGTCCATGGTAGAAGATCCGTGGAAGTTCTTGAAGCCTGTCATTTGGAGCAGAGAAAAAGCTTTAGGGAAGATGGGAAATGCCTCAGACTCTCCAAAGTCCTGGCTCCCAAAATCTATAAACATGAAAAAAACAAGAGTTTCAGAAGCTACAAATGAATCCAGTTCTCAACAAAGCCTTGCAGAATACCTGGCTGCCTCATTCAATGAAGCCGTGAATGATGCTTCTGGTACATGATAGTTTCCCTGAGTTTTATGGAGAAGTACTTCTGCACTCTGCAGACGATGGTCAAACAGTAGTTAAGCCAGCATCTATTGGATCAATCTGCCCAGAGCACCAAGAAGTTTCATACCCCACTTCAGAAGTCAAGTTATTTTGCTGGCATTCATTGATTCTCAAAATATATTATCAGGACTCAGAAGGTTACCGACAACTGATTTCACTCTATCTATCTAATATAGCAAGTTGACATTTGTATGTAAAGTTTTGTAAGTTCGGTTTCACAATTACTGAAACTTTGGGCTGCCCCCTTTGTATACTGCATTTGATGTTGAATTTCTGCAATTAGATAACTCTGCATTTTCTGATAT
XM_002283734.2	ATTTTAGATTTTCAAAAATATTATTGCTTTTTTGAAAAAGGACAAATAATATCCCATCAGTTCAACGAAGGTTGGTCGCCTCTCGCTCTCCCTCCTTACACAAACCCTAATTTTTTCAGGAGCCCGAAAATTCTCGATCTTCATTATAATCTCTGGTTAAATGGAGGAATCAGAGAAGAGAAGAGAAAGACTGAAAGCAATGCGAATGGAAGCTGCTCAGACCAAAGTTTCTGACACTGTTGATACTTCTGCCATGCCTGGTTACCTCTCTAATCCATTAGTTGAAGGATCTGCTACTCTGCCAGTGCAGGAGGACTCTTGTGTGACTCCGAGATTTGATTTTTACACAGACCCTATGTCAGCATTCTCCAGTAACAAGAGGAGAAGTAAGGTCGGTAACCAGATTCAGCAGGATTATTTAACACCTTCAAGTAATAGTGGTTATACGGCTACCATGGCTCGGATGTCATCATCTCTATCTGCAGGACCAAGGAACTGTGAAATGACCCCCTCTCCCAATCCTCCATTCCAACCCAATTTTTCACCAGGTCAGGGAATAAACCAAGCACAAGGTCTCTATCACAGCTCTGGACCCTATAGAAGCCCAATAGAAATGGCTAGTCCTTTTCCTGCTCATCAAGGAACTCCTGGAGTCTGGAATGGGTCTAATGGCATGCCTAGGTATGGTGTTCCATCTAATTCACCAAGAGGTGGTAATTTTCCTAGCCCTGGCTTCAGACCGGTAGGCAGCCCTAGTTTCAGATCTGGGCGAGGCAGGGGTCACTGGTTCAACAATAGCCCCAGCCCTGTTTCTGGACGTGGAGGCAGCTCCAGTCCTAATTCTGGAAGAGGTAGGAGTGGCTGGTTTGGTAACAGCATGAGTCCTGGTTCAGGGCGTGGCCGTGGGAGAGGGCTGGGTTTTCATGCTCATGTCTCTGCACAGGATCGACCAGAGTTGTTCTACAACAAGTCCATGGTAGAAGATCCGTGGAAGTTCTTGAAGCCTGTCATTTGGAGCAGAGAAAAAGCTTTAGGGAAGATGGGAAATGCCTCAGACTCTCCAAAGTCCTGGCTCCCAAAATCTATAAACATGAAAAAAACAAGAGTTTCAGAAGCTACAAATGAATCCAGTTCTCAACAAAGCCTTGCAGAATACCTGGCTGCCTCATTCAATGAAGCCGTGAATGATGCTTCTGGTACATGATAGTTTCCCTGAGTTTTATGGAGAAGTACTTCTGCACTCTGCAGACGATGGTCAAACAGTAGTTAAGCCAGCATCTATTGGATCAATCTGCCCAGAGCACCAAGAAGTTTCATACCCCACTTCAGAAGTCAAGTTATTTTGCTGGCATTCATTGATTCTCAAAATATATTATCAGGACTCAGAAGGTTACCGACAACTGATTTCACTCTATCTATCTAATATAGCAAGTTGACATTTGTATGTAAAGTTTTGTAAGTTCGGTTTCACAATTACTGAAACTTTGGGCTGCCCCCTTTGTATACTGCATTTGATGTTGAATTTCTGCAATTAGATAACTCTGCATTTTCTGATAT
AK305678.1	GTGCGCGGACATGGCCTCAAACGATTATACCCAACAAGCAACCCAAAGCTATGGGGCCTACCCCACCCAGCCCGGGCAGGGCTATTCCCAGCAGAGCAGTCAGCCCTACGGACAGCAGAGTTACAGTGGTTATAGCCAGTCCACGGACACTCCAGGCTATGGCCAGAGCAGCTATTCTTCTTATGGCCAGAGCCAGAACACAGGCTATGGAACTCAGTCAACTCCCCAGGGATATGGCTCGACTGGCGGCTATGGCAGTAGCCAGAGCTCCCAATCGTCTTACGGGCAGCAGTCCTCCTACCCTGGTTATGGCCAGCAGCCAGCTCCCAGCAGCACCTCGGGAAGTTACGGTAGCAGTTCTCAGAGCAGCAGCTATGGGCAGCCCCAGAGTGGGAGCTACAGCCAGCAGCCTAGCTATGGTGGACAGCAGCAAAGCTATGGACAGCAGCAAAGCTATAATCCCCCTCAGGGCTATGGACAGCAGAACCAGTACAACAGCAGCAGTGGTGGCGGAGGTGGAGGTAACTATGGCCAAGATCAATCCTCCATGAGTAGTGGTGGTGGCAGTGGTGGCGGTTATGGCAGTCAAGACCAGAGTGGTGGAGGTGGCAGCGGTGGCTACGGACAGCAGGACCGTGGAGGCCGCGGCAGGGGTGGCAGTGGTGGTGGCGGCGGCGGCGGCGGCGGCGGCGGTGGTTACAACCGCAGCAGTGGTGGCTATGAACCCAGAGGTCGTGGAGGTGGCCGTGGAGGCAGAGGTGGCATGGGCGGAAGTGACCGTGGTGGCTTCAATAAATTTGGTGGCCCTCGGGACCAAGGATCACGTCATGACTCCGAACAGGATAATTCAGACAACAACACCATCTTTGTGCAAGGCCTGGGTGAGAATGTTACAATTGAGTCTGTGGCTGATTACTTCAAGCAGATTGGTATTATTAAGACAAACAAGAAAACGGGACAGCCCATGATTAATTTGTACACAGACAGGGAAACTGGCAAGCTGAAGGGAGAGGCAACGGTCTCTTTTGATGACCCACCTTCCGCTAAAGCAGCTATTGACTGGTTTGATGGTAAAGAATTTTCCGGAAATCCTATCAAGGTCTCATTTGCTACTCGCCGGGCAGACTTTAATCGGGGTGGTGGCAATGGTCGTGGAGGCCGAGGGCGAGGAGGACCCATGGGCCGTGGAGGCTATGGAGGTGGTGGCAGTGGTGGTGGTGGCCGAGGAGGATTTCCCAGTGGAGGTGGTGGCGGTGGAGGACAGCAGCGAGCTGGTGACTGGAAGTGTCCTAATCCCACCTGTGAGAATATGAACTTCTCTTGGAGGAATGAATGCAACCAGTGTAAGGCCCCTAAACCAGATGGCCCAGGAGGGGGACCAGGTGGCTCTCACATGGGGGGTAACTACGGGGATGATCGTCGTGGTGGCAGAGGAGGCTATGATCGAGGCGGCTACCGGGGCCGCGGCGGGGACCGTGGAGGCTTCCGAGGGGGCCGGGGTGGTGGGGACAGAGGTGGCTTTGGCCCTGGCAAGATGGATTCCAGGGGTGAGCACAGACAGGATCGCAGGGAGAGGCCGTATTAATTAGCCTGGCTCCCCAGGTTCTGGAACAGCTTTTTGTCCTGTACCCAGTGTTACCCTCGTTATTTTGTAACCTTCCAATTCCTGATCACCCAAGGGTTTTTTTTGTGTCGGACTATGTAATTGTAACTATACCTCTGGTTCCCATTAAAAGTGACCATTTTAGTTAAAAAAAAAAAAAAAAA
BC037591.1	CCACGCGTCCGCGGACGCGTGGGCGGACGGTTTGCCCGAGCCCGTTAGCGCCGCCGGCCCAGAGTCCCGCCGCCACCATGTCCCGATACCTGCGCCCCCCTAACACGTCTCTGTTCGTCAGGAACGTGGCGGACGACACCCAGTCTGAAGATTTACGTCGGGAATTTGGTCGTTATGGTCCAATAGTAGATGTTTATGTCCCACTTGATTTCTACACTCGGCGTCCAAGAGGATTTGCATATGTTCAATTTGAGGATGTTCGTGATGCTGAAGACGCTTTACATAATTTGGACAGAAAATGGATTTGTGGGCGTCAGATTGAAATCCAGTTCGCACAGGGGGATCGGAAGACACCAAATCAAATGAAAGCCAAGGAAGGGAGGAATGTATACAGCTCTTCACGATATGACGATTATGACCGATATAGACGCTCTCGAAGCCGGAGTTATGAAAGGAGAAGATCGAGGAGTCGCTCCTTTGATTATAACTATAGGAGATCTTACAGTCCTAGAAATAGACCGACTGGAAGACCACGGCGTAGCCGAAGCCATTCCGACAATGATAGATTCAAACACCGAAATCGATCTTTTTCAAGATCTAAATCCAATTCAAGATCACGGTCCAAGTCCCAGCCCAAGAAAGAAATGAAGGCTAAATCACGTTCTAGGTCTGCATCTCACACCAAAACTAGAGGCACCTCTAAAACAGATTCCAAAACACATTATAAGTCTGGCTCAAGATATGAAAAGGAATCAAGGAAAAAAGAACCACCTAGATCCAAATCTCAGTCAAGATCACAGTCTAGGTCTAGGTCAAAATCTAGGTCAAGGTCTTGGACTAGTCCCAAGTCCAGTGGCCACTGATAGTATAAATTATGATACTTCTAGGCATGTATCATTCATTTACTCATAGTTTGGTATACTTAAATTATCAGGAATACAATGTTGCAATGATGCGTTTAAAAACAAACAAACTTAACTTGTTAGTTTTCCCTGTACTGGGCAATGGTTATAATTAAAAAGATGCGCTGTTGAGAAGCCACTCTTAAGAGTCCAGTTTGTTTAATGTTATGGGCAGCTACCAATTTGTGGTGTCTCTGTATATTTTTGTAAAGATTCTCATTTTTTATGCTTGAAGTATTTGGTGAAAAGATGTTGGTTGACCATAATTTGCAACATTGTCTTATTAGAAATAAATTTTCATATCCATATTTGGTAGAACTGTTAACCTAGAAATGTAGCTTGCTAATAAGATAGAATGATACAGAAGTGAAGTGGTAGCCACATTACAACACTGACTGCTCAGACACATTTAGGTTTAGGGTGGACCTTTATGTCTTGTCAAGATGTCTAAGCCCATGATGATTATTTATGATGCAATGTGGAATAGTTCTTTTGTTAAATCCACCATCTGGGGATTGATGCCAACTGGGTTAAATAGCGTTTTCAGGGAGAGTGCCCTTTTCACTGAAACATGGAGCCTTCACTGCTTTCCCCACCTCAATCCCTGCTGGTTTCTAAGATATGGAACATTAAAGCATAAGGGAAAACCCTCCCCCTTAAGTTGTGAGTGAGTCAGTGATCACAGAAACCATTGTAAGGGGAAAAGACTGTTCTTAGCATAGTTGCTCTAAATTTAACTATTGTTGATCATTGTTATTTAGGGGTTTTGTTTTGTTGTTTGTTTTTTCTGTTAGAAACAAGTGAACTGTTTGAAAATACATTTTTGTTTGTTTATATGCATAGTGTAAAACAAACTGAATTTTGATGCTCACAGCACTTACCATGTGCGTTTGTATCAAAATCTGCCTGTTCTTCATAGGGGAGGCTTGCTCTTCACACCTCAGTTTATTCATGTGAGACAGGCTGAGAAGATAACACTCCTAGGTGATTTTGTGGTGCCGTGGATTTTTGGGAAAAGTTGAGTTTTAAGCAAAAGCCACATCACTTAGTTTTTGGTAATGTAGGACATGACTAAAAAATAACGAAATGATACCCTTAAATATTTATAATTTCTAGTATTTCAAGATTGTTTTGGAGGCAATAAAATGACTTGAAATGTCCGGTGTCATTTCAGAATACAAAGCTAGTGTCTCTAAGATCTTAGATTCGTTGCTTACAGATGTGAGTGAAGATACTGTGGGGGACGATCCTCCTGGAGGATTACCTTATTTTTTTCCTTTCGATTTTGTTTTTAGAAATTTAGTCCTTGCTTGTAGACAACAAAAGATGGTTTTAAGAACTGTTTGTGGAATGTGTTTGGAGGGTTAATTCTAGAACCTTTGTATATTTAATAGTATTTCTAACTTTTATTTCTTTACTGTTTGCAGTTAATGTTCTTGTTCTGCTATGCAATCATTTATATGCACGTTTCTTTAATTTTTTTAGATTTTCCTGGATGTATAGTTTAAACAAAGTCTATTTAAAACTGTAGCGGTAGTTTGCAGTTCTAGCAAAGAGGAAAGTTGTGGGGTTAAACTTTGTATTTTCTTTCTTATAGAAGCTTCTAAAAAGGTATTTTTATATGTTCTTTTTAACAAATATTGTGTACAACCTTTAAAACATCAATGTTTGGATCAAAACAAGACCCAGCTTATTTTCTGCTTGCTGTAAATTAAGCAAAGATGCTATAATAAAAACAAAATGAAGGAAATAATGATTAACTGGAAAAAAAAAAAAAAAAA
BC083082.1	CGCCGCCGGAGCTGCGGACGGTTTGCCCGAGCCCGTTAGCGCCGCCGGCCCAGAGTCCCGCCGCCACCATGTCCCGATACCTGCGCCCCCCTAACACGTCTCTGTTCGTCAGGAACGTGGCGGACGACACCAGGTCTGAAGATTTACGTCGGGAATTTGGTCGTTATGGTCCAATAGTAGATGTTTATGTCCCACTTGATTTCTACACTCGGCGTCCAAGAGGATTTGCATATGTTCAATTTGAGGATGTTCGTGATGCTGAAGACGCTTTACATAATTTGGACAGAAAATGGATTTGTGGGCGTCAGATTGAAATCCAGTTCGCACAGGGGGATCGGAAGACACCAAATCAAATGAAAGCCAAGGAAGGGAGGAATGTATACAGCTCTTCACGATATGACGATTATGACCGATATAGACGCTCTCGAAGCCGGAGTTATGAAAGGAGAAGATCGAGGAGTCGCTCCTTTGATTATAACTATAGGAGATCTTACAGTCCTAGAAACAGTAGACCGACTGGAAGACCACGGCGTAGCCGAAGCCATTCCGACAATGATAGATTCAAACACCGAAATCGATCTTTTTCAAGATCTAAATCCAATTCAAGATCACGGTCCAAGTCCCAGCCCAAGAAAGAAATGAAGGCTAAATCACGTTCTAGGTCTGCATCTCACACCAAAACTAGAGGCACCTCTAAAACAGATTCCAAAACACATTATAAGTCTGGCTCAAGATATGAAAAGGAATCAAGGAAAAAAGAACCACCTAGATCCAAATCTCAGTCAAGATCACAGTCTAGGTCTAGGTCAAAATCTAGGTCAAGGTCTTGGACTAGTCCCAAGTCCAGTGGCCACTGATAGTATAAATTATGATACTTCTAGGCATGTATCATTCATTTACTCATAGTTTGGTATACTTAAATTATCAGGAATACAATGTTGCAATGATGCGTTTAAAAACAAACAAACTTAACTTGTTAGTTTTCCCTGTACTGGGCAATGGTTATAATTAAAAAGATGCGCTGTTGAGAAGCCACTCTTAAGAGTCCAGTTTGTTTAATGTTATGGGCAGCTACCAATTTGTGGTGTCTCTGTATATTTTTGTAAAGATTCTCATTTTTTATGCTTGAAGTATTTGGTGAAAAGATGTTGGTTGACCATAATTTGCAACATTGTCTTATTAGAAATAAATTTTCATATCCATATTTGGTAGAACTGTTAACCTAGAAATGTAGCTTGCTAATAAGATAGAATGATACAGAAGTGAAGTGGTAGCCACATTACAACACTGACTGCTCAGACACATTTAGGTTTAGGGTGGACCTTTATGTCTTGTCAAGATGTCTAAGCCCATGATGATTATTTATGATGCAATGTGGAATAGTTCTTTTGTTAAATCCACCATCTGGGGATTGATGCCAACTGGGTTAAATAGCGTTTTCAGGGAGAGTGCCCTTTTCACTGAAACATGGAGCCTTCACTGCTTTCCCCACCTCAATCCCTGCTGGTTTCTAAGATATGGAACATTAAAGCATAAGGGAAAACCCTCCCCCTTAAGTTGTGAGTGAGTCAGTGATCACAGAAACCATTGTAAGGGGAAAAGACTGTTCTTAGCATAGTTGCTCTAAATTTAACTATTGTTGATCATTGTTATTTAGGGGTTTTGTTTTGTTGTTTGTTTTTTCTGTTAGAAACAAGTGAACTGTTTGAAAATACATTTTTGTTTGTTTATATGCATAGTGTAAAACAAACTGAATTTTGATGCTCACAGCACTTACCATGTGCGTTTGTATCAAAATCTGCCTGTTCTTCATAGGGGAGGCTTGCTCTTCACACCTCAGTTTATTCATGTGAGACAGGCTGAGAAGATAACACTCCTAGGTGATTTTGTGGTGCCGTGGATTTTTGGGGAAAGTTGAGTTTTAAGCAAAAGCCACATCACTTAGTTTTTGGTAATGTAGGACATGACTAAAAATAACGAAATGATACCCTTAAATATTTATAATTTCTAGTATTTCAAGATTGTTTTGGAGGCAATAAAATGACTTGAAATGTCCGGTGTCATTTCAGAATACAAAGCTAGTGTCTCTAAGATCTTAGATTCGTTGCTTACAGATGTGAGTGAAGATACTGTGGGGGACGATCCTCCTGGAGGATTACCTTATTTTTTTCCTTTCGATTTTGTTTTTAGAAATTTAGTCCTTGCTTGTAGACAACAAAAGATGGTTTTAAGAACTGTTTGTGGAATGTGTTTGGAGGGTTAATTCTAGAACCTTTGTATATTTAATAGTATTTCTAACTTTTATTTCTTTACTGTTTGCAGTTAATGTTCTTGTTCTGCTATGCAATCATTTATATGCACGTTTCTTTAATTTTTTTAGATTTTCCTGGATGTATAGTTTAAACAAAGTCTATTTAAAACTGTAGCGGTAGTTTGCAGTTCTAGCAAAGAGGAAAGTTGTGGGGTTAAACTTTGTATTTTCTTTCTTATAGAAGCTTCTAAAAAGGTATTTTTATATGTTCTTTTTAACAAATATTGTGTACAACCTTTAAAACATCAATGTTTGGATCAAAACAAGACCCAGCTTATTTTCTGCTTGCTGTAAATTAAGCAAAGATGCTATAATAAAAACAAAATGAAGGAAAAAAAAAAAAAAAAAAAAAAAAAAAAAAAAAAAAA
BC005039.1	GCCGCCTGAGCCGCGGACGGTTTGCTGAGCCCGTTAGTGCGCCCGGCCGAGACACGCCGCCGCCATGTCCCGCTACCTGCGTCCCCCCAACACGTCTCTGTTCGTCAGGAACGTGGCCGACGACACCAGGTCTGAAGACTTGCGGCGTGAATTTGGTCGTTATGGTCCTATAGTTGATGTGTATGTTCCACTTGATTTCTACACTCGCCGTCCAAGAGGATTTGCTTATGTTCAATTTGAGGATGTTCGTGATGCTGAAGACGCTTTACATAATTTGGACAGAAAGTGGATTTGTGGACGGCAGATTGAAATACAGTTTGCCCAGGGGGATCGAAAGACACCAAATCAGATGAAAGCCAAGGAAGGGAGGAATGTGTACAGTTCTTCACGCTATGATGATTATGACAGATACAGACGTTCTAGAAGCCGAAGTTATGAAAGGAGGAGATCAAGAAGTCGGTCTTTTGATTACAACTATAGAAGATCGTATAGTCCTAGAAACAGTAGACCGACTGGAAGACCACGGCGTAGCAGAAGCCATTCCGACAATGATAGATTCAAACACCGAAATCGATCTTTTTCAAGATCTAAATCCAATTCAAGATCACGGTCCAAGTCCCAGCCCAAGAAAGAAATGAAGGCTAAATCACGTTCTAGGTCTGCATCTCACACCAAAACTAGAGGCACCTCTAAAACAGATTCCAAAACACATTATAAGTCTGGCTCAAGATATGAAAAGGAATCAAGGAAAAAAGAACCACCTAGATCCAAATCTCAGTCAAGATCACAGTCTAGGTCTAGGTCAAAATCTAGATCAAGGTCTTGGACTAGTCCTAAGTCCAGTGGCCACTGATAGTATAAACCATGGTCATTTTTAGGCATGTATCATTCATTTACTCATAGTTTGGTTTACTTAAATTATCAGGAATACAATGTTGCAATGATGCTTAAAAAACACTTGTTAGTTTTCCCTGTACCAGGCAATGGTTATAATTAAAATGATATGCTGTTGAGAAGCCACTCTTAAGAGTCCAGTTTGTTTAATGTTATGGGCAGCTACCAATTTGTGGTGTCTCTGTATATTTTTGTAAAGATTCTCATTTTTTATGCTTGAAGTATTTGGTGAAAAGATGTTGGTTGACCATAATTTGCAACATTGTCTCATTAAAAATAAACTTTCATATTCATATTTGGTAGAACTGTTAACCTAGAAATGTAGCTTGCTAATAAGATAGAATGATACAAAAGTGAAGCAGTAGCCACAGTACAACACTGACTGCTCAGACACATTTAGGTTCAGGGTGGACCTTTATGTCTTGTCAAGATGTCTAGGCCCGGCTGGGCGTGGTGGCTCACACCTGTAATCCCAGCACTTTGGGAGGCCGAGGCGGGCGGATCACGAGGTCAGGAGTTCGAGACCAGCCTGACCAACACGGTGAAACCCCGTCTCTACTAAAAATACAAAAATTATCCGGGCATGGTGGCACATGCCTGTAATCTCAGCTACTCAGGAGGCTGAGGCAAGAGAATCGCTTGAACCTGGGAGGTAGAAGTTGCAGTGAGCCAAAATCACGCCACTGCACTCCAGCCTGGGCAACAGAGTGAGACTCCGTCTCAAAAAAAAAAAAAAAAA
BC001107.1	GTAGCAGAGCCCTCTAGCTGTGTGTGTCTGAGGCTCGGCCGCCTGAGCCGCGGACGGTTTGCTGAGCCCGTTAGTGCGCCCGGCCGAGACACGCCGCCGCCATGTCCCGCTACCTGCGTCCCCCCAACACGTCTCTGTTCGTCAGGAACGTGGCCGACGACACCAGGTCTGAAGACTTGCGGCGTGAATTTGGTCGTTATGGTCCTATAGTTGATGTGTATGTTCCACTTGATTTCTACACTCGCCGTCCAAGAGGATTTGCTTATGTTCAATTTGAGGATGTTCGTGATGCTGAAGACGCTTTACATAATTTGGACAGAAAGTGGATTTGTGGACGGCAGATTGAAATACAGTTTGCCCAGGGGGATCGAAAGACACCAAATCAGATGAAAGCCAAGGAAGGGAGGAATGTGTACAGTTCTTCACGCTATGATGATTATGACAGATACAGACGTTCTAGAAGCCGAAGTTATGAAAGGAGGAGATCAAGAAGTCGGTCTTTTGATTACAACTATAGAAGATCGTATAGTCCTAGAAACAGTAGACCGACTGGAAGACCACGGCGTAGCAGAAGCCATTCCGACAATGATAGACCAAACTGCAGCTGGAATACCCAGTACAGTTCTGCTTACTACACTTCAAGAAAGATCTGAAAGCGGAAAAAGAACCAAAGAAGGGCAGTTCAAGCGACCAAAGGGTGGGTGGAAGGTGCTGCAGTATGAATACTGTACGAATATTTTGACTCTGGTCTGAAAAGATAAAAGAATGTTATCGAAAACTACATGGAATAATTGAAGTCCCTTCAAGTTTGAAAGTAAGCATTTTAGGACAAATAAAAGGAAATTCAACTTTGTAAAAAAAAAAAAAAAAAAAA
XM_007917057.1	ATGGCCGACTTTGAGGCGCCCCCGGGGCCTCCACCTCCCAAGGTTCCCGAGGGATGGATTGCCAAATGGAACGACCAGTACAAAGAATGGTTCTACGTCAACACATATACAAAGAAGTCGCAATGGGACAAGCCCACCGAGGCCGCCAAACCGCCTGGTGGCGATGACGCTCCTCCAGGCCCGCCACCCGCGTACCGCCCCGGAGATGGCCCCGCCCCGACGGACAGCAAGACCAACCCCTTCTCTCCTCAGAACACCGGCCACTCTGGCGGTAGTGGTCCCTCTGGTTCCCACGATGATGATGCCGCCCTAGCGCGTCGTCTCCAGGAGGAGGAGGATGCTCGCGCCAGGGGAACGCCTGGCGGAGGCGCCGCCTCTTCGTACGCCAACACACCGGTACCCGGCCAGCAGGGCGGTCAATTCTCCAACCAGCTGCCTCCTCGCCCCGACAGCTCGAGTAGCGGCAGTCGAGGCCTGCTGGGCAAGCTGTTCGGCGGCAGCAAGAACAAGCAACACCAGCAGTACGGCGGCGGATACCCCGCCCAGCAAGGCTACGGCCAGCCACAGTATGGTGGTCCGCCTCCGCAGCAATACTATGGCGGCCAACCTCAGGGCTACGGTGGTTACGGAGGTGCTCCACAGCAGGGCTACTACGGTGGCCCGCAGCAAGGTGGCTATGGCGGCTACGGAGGAGGCTACCAGCAGCAGCAATATGGCCGCCCGGGTAAGAGCGGTGGCGGCATGGGTGCTGCTGGTGGTGCGGCCTTGGGTCTTGGTGCTGGTCTCATCGGAGGCGCCCTCGTTATGGATGCGATTGATGACAACCAGCAAGAAGCCTACCAGGATGGCTACCAGGACGGAAACATGGATGATGGTGGCGGTGGAGACTTCGACGGCGGCGGTGACTTCTAA
BC098831.1	GCGAGTGAGTGAGTGGATGTGAGCCGCCGCCGCCGGAGCTGCGGACGGTTTGCCGAGCCCGTTAGCGCCGCTGGCCCAGAGCCCCGCCGCCGTCATGTCCCGATACCTGCGCCCCCCCAACACGTCTCTGTTCGTCAGAAACGTGGCGGACGACACCAGGTCTGAAGATTTACGTCGGGAATTTGGTCGTTATGGTCCAATAGTAGATGTTTATGTTCCACTTGATTTCTACACTCGACGTCCAAGAGGATTTGCATATGTTCAATTTGAGGATGTTCGTGATGCTGAAGATGCTTTACATAATTTGGACAGAAAATGGATTTGTGGGCGTCAAATTGAAATACAGTTCGCACAGGGGGATCGGAAGACACCAAATCAAATGAAAGCCAAGGAAGGGAGGAATGTATACAGCTCTTCACGATACGACGATTATGACCGATATAGACGTTCTCGAAGCCGAAGTTATGAAAGGAGGAGATCAAGGAGTCGGTCCTTTGATTATAACTATAGGAGATCTTACAGTCCTAGAAACAGTAGACCGACTGGAAGACCACGGCGTAGCCGAAGCCATTCCGACAATGATAGGTAAATAATTTTGCTTTGAAAACAACTCCTGTTTTTTCAATTTCAGAGTGAACTTTTGCTCTAAAAGTAACAGATTTGATTAATATAGAATCTAATTTTTACTCTAATTGTATCTCTCCTCTGTTTTGAAAGATTCAAACACCGAAATCGATCTTTTTCAAGATCTAAATCCAATTCAAGATCACGGTCCAAGTCCCAGCCCAAGAAAGAAATGAAGGCTAAATCACGTTCTAGGTCTGCATCTCACACCAAAACTAGAGGCACCTCTAAAACAGATTCCAAAACACATTATAAGTCTGGCTCAAGATATGAAAAGGAATCAAGGAAAAAAGAACCACCTAGATCCAAATCTCAGTCAAGATCACAGTCTAGGTCTAGGTCAAAATCTAGATCAAGGTCTTGGACTAGTCCCAAGTCCAGTGGCCACTGATAGTATAAATCATGATACTTCTAGGCATGTATCATTCATTTACTCATAGTTTGGTATACTTAAATTATCAGGAATACAATGTTGCAATGATGCGTTTAAAAACAAACAAACTTAACTTGTTAGTTTTCCCTGTACTGGGCAATGGTTATAATTAAAATGATATGCTGTTGAGAAGCCAAAAAAAAAAAAAAAAAAAAAAAAAA
BC084490.1	CGTTCATGCCCCGCTAACGTGTTCTTTTATTCCTCTTGTCTGTCGCTTTCCGGTTTGGCTTTTTCTTTAGCCTTTCGGTGCTGATTATTTTTGCGATGTCTCGCTACTTACGTCCTCCAAACACCTCGCTGTTCGTCAGAAACATAGCGGATGATATTAGATCTGAAGATCTGCGTCGAGAGTTTGGTCGTTATGGTCCTATCGTTGATGTTTATGTTCCACTTGATTATTACACACGTCGTCCCAGAGGTTTTGCTTATGTTCAGTTTGAAGATGTCCGTGATGCAGAGGATGCTTTACATAACTTGGATAAGAAATGGATATGTGGCCGACAGATCGAAATTCAGTTTGCACAAGGAGACAGAAAAACTCCAAATCAAATGAAAGCAAAAGAAGGGAGAAGCACCTATGGCTCCTCACGCTATGATGATGATCGACACAACAGAAGGTCCAGAAGCCGCAGTTATGAAAGGAGGAGATCCAGGAGTCGTTCTTTTGAGCAGAACTATGGCAGATCTTACAGTCCAAGGGGCAGAGGAGGAGAGAGATTACATCGCAGCAGAAGCCGTTCAGATCATGGCAGATTCAATCGTCATAATAGATCACGCTCAAGATCCGGATCAAACTCCCGGTCTCGTTCTAAATCTGAGCCAAAGAAAACTGTAAGAGAGCAACGTTCTGGCTCCAGATCCCATTCTAGGGGACATTCAAAAGCAGATTCCAAGTCTCGCTGTAGAGAGAATTCCAGGTACAACAGGGAGTCCAGGAGAGATGAGCATGAGCAATCTAAATCACCATCACGCTCAGTGTCACGATCAAGATCCAAATCAAGGTCACGGTCTTGGAATAGCCACAAATCAAGTGGCCATTAATGCTGCTTCTTTGCACACTGTTTATAATATGAATGTCTTGTCAGGATTGCAGTGAAGCTGGAATGCTCAGATGTTTTATTACTGTATTTCTTTGCAGCAGGTGAACAAAAAACATTTTTTTGGAGGGGGGAGGGGGGTCCTCGGCTTTCTCAGCATACACTTGACCTTAGACACTGAAGTTGCAAAATGGCTACAGGTAAATGTAATGCAGTGTTAAGCATTTTAGGTAAATATTCTGCCCTAAACACAAATCTGTAATCATTTAGAGCTGGGTATTTTTTTTTTTTTTTTTCAGGTATGTTTTGAAATATATTTTTTCTGACTGTGAGGTATAAGTTTAAGTTGTTGCTCCCATCTAAAATGTGGGGACTGTTAGACCTTCACAGCAGTAGAAGCAATCTAGATACTGTATGGTGTTGTGTGACTAGGAATACTGCAGTTTAGTTAGCCACACAGCATTTTATATTAATGCATCATAAACTAGAGCAAACAATCTTGTTTTTTTACATTAGAACTTTTATTTCATAACTTTTTGTCCTTTTTAAAAGTAAGGTGGGATGCATGTGTAGCATTGCCTAAATGTCACTTCTGAAATTTGGTACTACTATGTTATCCCTTCATTGTCAGGCTCAATCTCTTATGTAATTTAGTACAGCACAAAGGTGAGGTTTTTCAGCACACACCCAGTTTTATTACCTGAACGTGGCACACGCAAATGTTCTTGCAGCTCCCAGTTATTTGTCTAATTTGCATTATCAAGTTTTTTTTGTTTGTTTTTTTTTTTTTTTTTAAAGATTGCATTGTTAAATTAAAATCACCTTTGTATATTTTAGAATTCTTACGTTCCTATTGCTATGCAATCATTAATAAGCATGTTTTGTTTTTGTAGACATTAAAGGTGTATTTCATATGATACTAGCAGTAGAATGCAGTTGTGGAATTGAACTTTGTATTTCCTTTCTTAAAGAAGGTTGTAAAAAAAGAGTATTTTTATATGTTCTTTTTTTTTTTTTTAAGCAATGCTATTAAGGTAAAAATCAAAGGTTCTGCAAATGTCCACTATTCTGCTTGCTGTATATATGGCAAACCAGCTGTAATAAAAATTTAGAACATTAAAAAAAAACAAAAAAAAAAAAAAAAAAAAAAAAAAAAAAAAAAAAAAAAAAAAAAAAAAAAAAAAAAAAAAAAAAAAAAAAAAAAAAAAAAAAAAAAAAAAAAAAAAAAAAAAAAAAAAAA
XM_003066228.1	AAATTAAATTCTCGGCTACCGCTTAACCCAGCTTGATTTCTTGCTGTTTTGTAAATCATGTCTTACAACGATAACGGCAACTATGTATCCAATCCCCTATACCCGTGCTCCGATTTTCGCATTTTAACCTCAATATTCTAGGGTCGGAGCACCAGCGGCTATGGAGGCAATGACAGTTCATATGCCGTGAGACCCCTTCATATTCGCTTACGATTCCTCAAGCCCCGTGCAATTGAGTATTTTTGAACAGGCTTTATGATCCCTACTAATGATATATGGATAGTCTTCCCGTCGTGATGACGACTACGGTTCTTCCGGCCGCGGAAGCTCCCACGGGGGCTCTCGTGGAGATGGTACCTATGGGTCCAGCAGGAGAGACGACGACGACAATTCATATTCAAACTCCGGCCGTGCTGGAATGAGCGGAAGCTACGGATCTAGCAACAAACGTGATGATGATTCCTACGACTCATCACGCCGTGATGACAATGATACGTACGGATCCTCTGGCCGTACCAGCGGGAACAATTCCTATGGTCCTAAAACGAGAAATGATGACACCTACGGATCGTCTGGCCGAACTGGTGGCTCTGATTCCTATGGATCCGGTCGACGTGACAATAATAAGTCCTATGGATCATCCGGATATTCTGGAAGCGACAATTACGGCTCTAACAAGAAGCACGACAATGATACATATGGATCTTCAGGTCGCACTGGTGGCGATAATACGTACTCCTCGAACCGTCATGATAACGGCTCCTACGGGTCTAATAATCGCGACAAGGACACTTCCTACGGCTCGTCTGGCTATGGGTCTAGCAAGAAAGATAGTGATGATTCATATGGTTCTAGCAAACGTGACAAGGACTCCTATGGTTCATCTGGCTTGGGGTCTAACAAGAAAGATAGTGATGATTCATATGGTTCCAGCAAACGTGACAATGACAAGGACTCCTATGGTTCATCCGGCTATGGGTCTAGTAAACGCGGCAACGATACACACGGATCGTCCGGATATTCGGGAAGCACTTCCTACAGCTCTAGCAAGAGAGATGACAACGATTCCTACGGCAGACGCGATAATGATTCTTCATACGGGTCATCTAGGTACGGCTCCGGCAAGAAGGATGATAATCCTTACGGATCTAGCAAACGCGATAATGATACGTATGGGTCATCCGGATATTCAGGAAGTACCAGCTATGGTTCCGGCAAAAAAGATGATAACAACAGCTATGGCTCCTCGGGCTATTCCGGGAATACCAGCTACGGATCTAGCAAGAGAGATGATTCATACGGGTCTAACACCCGTGACAATAAGTACAGCTCGTCAGGCTATGGGAGCGGGCACCGTGACGATGACAGGAACGAGTCCATGACAAGCAAGATCCTGCACAGAGTGGGTGATGTGATTGTAGACAAGATCAGTGACAGGATTGAAGGAAAGGGGAAATGAGCTTTTATGGTCGACAAGCTGTATTCTGG
XM_002788086.1	ATGACCATTGACGTTGAGAAGAAGCTGACTATGTCGCTGGACGACATCGTGGCTGCTGAAAAGCCCAAGCGTTCCGCTCGGACTCCTACTACTACTGGTGGTGCTCCTGCTGGTGCTGGCAAGAAGACTTCTGGACCTATTCGCAAAGGACGTGGTGCTACTATGAAGGTCGCCGCTCAGCCCTACAACAGGTCTTCGGGTAACTACAATCGTGGTCAATGGCAAGGACAACAACAACAGTCTTCGTATGGAAGTGGTGGGAAGAGTACCTGGCAGCAACAGCAGAGTGGTGGTGGCGGTTCGGGGTATCGCAATAGTCAGGGCAGCTATTATGGGAGTACCTCGAACAACAACAACAAGAGTTGGGGTGGCTCTTGGGGCGGTAACTGGAGTGATAACAGAGGGGGCAACAATCAGTCTTGGAATCAACATGATAATCGTGGTAACGACTACAATGACAACAACAACAAGAACACCAACAACAAGAACGGCTCTTACTATGCTAGAAATGATACTGGTTATAGACAGCAGCAACAGCAGCAGCAGAACAACAATAACGCCGTAACTCCTCAGCAACAGTCCAGAGGTGGCGGAGTCGGTGGCAGAAGAAGAGTGGTGGTGACCAACATCCCTTACGACCTCACTTGGCGCGAGATCAAGCAAGCCTTTTCGAGTGTGGGGACCGTCGTCCATTGTGAAGTTGACTCATCTGGACCAAAGGGCGCTAGCGCCAATCTAACTTTCTCTGACCCCAGTGGTGCCAGGCAGGCAGTTGAGCTCTACGACGGTGGCGATATGAATGGCCGAAGGATTCACGTCAACTACGCCTAA
X07452.1	AACGCTATTATTGATACAGTTTCTGTACTATATTGAGTTTCCTGCTTAGTTGCTATTAACACATTGTTAGGAACGTGAAACCATGCAGATCTTTGTGAAGACACTGACGGGCAAGACGATTGCGCTTGAAGTGGAATCCAGCGACACCATTGAGAACGTGAAGGCGAAGATCCAGGACAAGGAGGGCATTCCACCGGACCAGCAGCGCCTGATCTTTGCTGGCAAGCAGCTGGAGGACGGCCGCACGCTTGCAGACTACAACATCCAGAAGGAGTCCACGCTGCACCTTGTGCTGCGCCTGCGCGGCGGTGTGATGGAGCCGACACTTGAGGCCTTGGCGAAGAAGTACAACTGGGAGAAGAAGGTATGCCGCCGCTGCTACGCCCGTCTGCCGGTGCGTGCGTCGAACTGCCGCAAGAAGGCATGTGGTCACTGCTCCAACCTCCGCATGAAGAAGAAACTGCGGTAGTCTGCGATGCTGTGGACCGACGCATTGAAATACACACCGTCTTTGGCGTTCCTTTTTTTTTTTTTGA
BC043060.1	CCCAGGCGCAACTCCGAACAGCGGATTCCGGAGCAGCCTCTAGCTGGCTCCGAGGCTCCCGAGCCCGGTCATGGTAGTTTAACCCGAGCGCTCGCCGAGAGGAGGAGGGATGGCGGGCTCGGCCGGGCGGGAAAGGGCGGGAAAGCGCAGCGCTAAAGAAAGAAAGAGGGGGAGGGGAGGAGCCCGCGCCTGGAGCCAATGAACGGCAGCGAGGCCGCGGTGCGCGCGTCAGGCCGGCGGCGCGCGCACGCCCAGAGATCTCGCGGGAAAAAGCCGTTGTCCCCCTCCGCCGGTGCTGCGGGGCGGGAGGTGGGAGGGGGCCTGGAGGCGGGAGCCAAGTCTCGCGAGAAGAGGCAGTTGCCGTAGCGGAGCCCTCTGGGTCTGTGCGAGTGTGGTGTGAGTGGATGTGAGCCGCCGCCGGAGCTGCGGACGGTTTGCCCGAGCCCGTTAGCGCCGCCGGCCCAGAGTCCCGCCGCCACCATGTCCCGATACCTGCGCCCCCCTAACACGTCTCTGTTCGTCAGGAACGTGGCGGACGACACCAGGTCTGAAGATTTACGTCGGGAATTTGGTCGTTATGGTCCAATAGTAGATGTTTATGTCCCACTTGATTTCTACACTCGGCGTCCAAGAGGATTTGCATATGTTCAATTTGAGGATGTTCGTGATGCTGAAGACGCTTTACATAATTTGGACAGAAAATGGATTTGTGGGCGTCAGATTGAAATCCAGTTCGCACAGGGGGATCGGAAGACACCAAATCAAATGAAAGCCAAGGAAGGGAGGAATGTATACAGCTCTTCACGATATGACGATTATGACCGATATAGACGCTCTCGAAGCCGGAGTTATGAAAGGAGAAGATCGAGGAGTCGCTCCTTTGATTATAACTATAGGAGATCTTACAGTCCTAGAAACAGTAGACCGACTGGAAGACCACGGCGTAGCCGAAGCCATTCCGACAATGATAGATTCAAACACCGAAATCGATCTTTTTCAAGATCTAAATCCAATTCAAGATCACGGTCCAAGTCCCAGCCCAAGAAAGAAATGAAGGCTAAATCACGTTCTAGGTCTGCATCTCACACCAAAACTAGAGGCACCTCTAAAACAGATTCCAAAACACATTATAAGTCTGGCTCAAGATATGAAAAGGAATCAAGGAAAAAAGAACCACCTAGATCCAAATCTCAGTCAAGATCACAGTCTAGGTCTAGGTCAAAATCTAGGTCAAGGTCTTGGACTAGTCCCAAGTCCAGTGGCCACTGATAGTATAAATTATGATACTTCTAGGCATGTATCATTCATTTACTCATAGTTTGGTATACTTAAATTATCAGGAATACAATGTTGCAATGATGCGTTTAAAAACAAACAAACTTAACTTGTTAGTTTTCCCTGTACTGGGCAATGGTTATAATTAAAAAGATGCGCTGTTGAGAAGCCACTCTTAAGAGTCCAGTTCGTTTAATGTTATGGGCAGCTACCAATTTGTGGTGTCTCTGTATATTTTTGTAAAGATTCTCATTTTTTATGCTTGAAGTATTTGGTGAAAAGATGTTGGTTGACCATAATTTGCAACATTGTCTTATTAGAAATAAATTTTCATATCCATATTTGGTAGAACTGTTAACCTAGAAATGTAGCTTGCTAATAAGATAGAATGATACAGAAGTGAAGTGGTAGCCACATTACAACACTGACTGCTCAGACACATTTAGGTTCAGGGTGGACCTTTATGTCTTGTCAAGATGTCTAAGCCCATGATGATTATTTATGATGCAATGTGGAATAGTTCTTTTGTTAAATCCACCATCTGGGGATTGATGCCAACTGGGTTAAATAGCGTTTTCAGGGAGAGTGCCCTTTTCACTGAAACATGGAGCCTTCACTGCTTTCCCCACCTCAATCCCTGCTGGTTTCTAAGATATGGAACATTAAAGCATAAGGGAAAACCCTCCCCCTTAAGTTGTGAGTGAGTCAGTGATCACAGAAACCATTGTAAGGGGAAAAGACTGTTCTTAGCATAGTTGCTCTAAATTTAACTATTGTTGATCATTGTTATTTAGGGGTTTTGTTTTGTTGTTTGTTTTTTCTGTTAGAAACAAGTGAACTGTTTGAAAATACATTTTTGTTTGTTTATATGCATAGTGTAAAACAAACTGAATTTTGATGCTCACAGCACTTACCATGTGCGTTTGTATCAAAATCTGCCTGTTCTTCATAGGGGAGGCTTGCTCTTCACACCTCAGTTTATTCATGTGAGACAGGCTGAGAAGATAACACTCCTAGGTGATTTTGTGGTGCCGTGGATTTTTGGGGAAAGTTGAGTTTTAAGCAAAAGCCACATCACTTAGTTTTTGGTAATGTAGGACATGACTAAAAAATAACGAAATGATACCCTTAAATATTTATAATTTCTAGTATTTCAAGATTGTTTTGGAGGCAATAAAATGACTTGAAATGTCCGGTGTCATTTCAGAATACAAAGCTAGTGTCTCTAAGATCTTAGATTCGTTGCTTACAGATGTGAGTGAAGATACTGTGGGGGACGATCCTCCTGGAGGATTACCTTATTTTTTTCCTTTCGATTTTGTTTTTAGAAATTTAGTCCTTGCTTGTAGACAACAAAAGATGGTTTTAAGAACTGTTTGTGGAATGTGTTTGGAGGGTTAATTCTAGAACCTTTGTATATTTAATAGTATTTCTAACTTTTATTTCTTTACTGTTTGCAGTTAATGTTCTTGTTCTGCTATGCAATCATTTATATGCACGTTTCTTTAATTTTTTTAGATTTTCCTGGATGTATAGTTTAAACAAAGTCTATTTAAAACTGTAGCGGTAGTTTGCAGTTCTAGCAAAGAGGAAAGTTGTGGGGTTAAACTTTGTATTTTCTTTCTTATAGAAGCTTCTAAAAAGGTATTTTTATATGTTCTTTTTAACAAATATTGTGTACAACCTTTAAAACATCAATGTTTGGATCAAAACAAGACCCAGCTTATTTTCTGCTTGCTGTAAATTAAGCAAAGATGCTATAATAAAAACAAAATGAAGGAAATAAAAAAAAAAAAAAAAAA
BC103100.1	TGGTCTGTGGAGGATCCGGCGCCGAAGCTGCGGACGGTTTGCTGAGCCCGTTAGTGTCCCTGCGGAGACTCAACGCCGGCGTCATGTCCCGGTACCTGCGCCCCCCCAACACGTCTCTCTTCGTGAGGAACGTGGCCGACGATACCAGGTCTGAAGATTTACGTCGGGAATTTGGTCGTTATGGTCCTATAGTTGATGTGTATGTTCCACTTGATTTCTACACTCGCCGTCCAAGAGGATTTGCATATGTTCAATTTGAGGATGTTCGTGATGCTGAAGATGCTTTACATAATTTGGACAGAAAGTGGATTTGTGGACGCCAAATTGAAATACAGTTTGCACAGGGGGATCGAAAGACTCCAAATCAGATGAAAGCCAAGGAAGGGAGGAATGTGTATAGTTCTTCGCGCTATGATGATTATGACAGATACAGACGTTCTAGAAGCCGAAGTTATGACAGAAGAAGATCCAGGAGTCGGTCCTTCGATTACAACTATAGAAGATCTTATAGTCCTAGAAATAGACCGACTGGAAGACCACGGCGTAGCAGAAGCCATTCCGACAATGATAGACCAAACTGCAGCTGGAATACCCAGTACAGTTCTGCTTACTACACTTCAAGAAAGATCTGAGAAAGCGGAAAAAGAACCAAAGAAGGGCAGTTCAAGCGACCAAAGGGTGGGTGGAAGGTGCTGCAGTATGAATACTGTACGAATATTTTGACTCTGGTCTGAAAAGATAAAAGAATGTTATGGAAACTACATGGAATATTTGAAGTCCCTTCAAGTTTGAAAGTAAGCATTTTAGGACAAATAAAAGGAAATTCAACTTTGTACTTGTGGAAACTAATCCCTAAATCTGAATAGGTTTATACTGATTCGTGGGTAACAGGTCCATGTTAAATTATTGGAAACCAGGATGTCTGAATATCAAGGAAGACAGCCATAGTCTCTTACAGTGCCTCTATTGGTCTGTCTCAAAGTGAATTGGGTGAGAAAAGGTATGGTCCAATATAAACTTGGTTATCTCTTAAAAAAGTCAGTTCTATTTTTGCTATTGGGAAATCTTGCCTTTGTTTATTATTCCAGTGCCAGTGTTTTCTGCTAATGCTTTGCTTTGTTGGCATCTGAGTTTCCTTGTATGCCATATGTGGTTTACATCTTCCTTAAACACGCTCCCTCGTAAATTCCAATTATGATACTTGACATCCAGCTAAGAGGGTCCATCTCTTCTCACCTCCTTCCTAGTCAGTATATACAGCAAACATTTACTGAGCCCTTAGTATGCCCCAAAATTGTACTGGGTAATTGGGGAGAAAAACAGGTAAAACTCACTTATTCAATAAATGTCTACTGAGCACAATCTAGTGAATCATAACAGTGTGGCCTCATTGTCTTGTTTGAGGTGTATTATAACAATATTTTACACCATTTATATCCTATGTAATTATAAAATCCAATATACTATCAAGAAGCAATTTTGTGGTTATTTGCCATTTAAAAGTATCCAGTATTTGTTTGCATCGCATTAATACAGATAATGAAAAAATGATTTGTTTTAATCTGTAATAAACTGATTTATTGTGCAGTGACTGTAATATACTAGAGTTATATTTAATTGTTAACTCTGCCTCCTCAAACACATTAGGCAACAATCCCCAAAATAAGTATTTAACATTGCATCAGATGTAAAGGAGACTCTGGGTGCTATAATTAAAGATTATTTTGAGGCAGACAGAGAGCTGTTAATTCCCAACTGATTTAGTATGTTCTGTAATTGAGAAAATGTTCACCAAATTATACTTTTTAGTGATTTACATGTACATTTTATAGGGGACATGTTCTGTGTATAGTGAATAAATAACTTTTGTAGTATCACAAAAAAAAAAAAAAAAAAAAAAAAAAAAAAAAA
AK222994.1	AGCAGAGCCCTCTAGCTGTGTGTGTCTGAGGCTCGGCCGCCTGAGCCGCGGACGGTTTGCTGAGCCCGTTAGTGCGCCCGGCCGAGACACGCCGCCGCCATGTCCCGCTACCTGCGTCCCCCCAACACGTCTCTGTTCGTCAGGAACGTGGCCGACGACACCAGGTCTGAAGACTTGCGGCGTGAATTTGGTCGTTATGGTCCTATAGTTGATGTGTATGTTCCACTTGATTTCTACACTCGCCGTCCAAGAGGATTTGCTTATGTTCAATTTGAGGATGTTCGTGATGCTGAAGACGCTTTACATAATTTGGACAGAAAGTGGATTTGTGGACGGCAGATTGAAATACAGTTTGCCCAGGGGGATCGAAAGACACCAAATCAGATAAAAGCCAAGGAAGGGAGGAATGTGTACAGTTCTTCACGCTATGATGATTATGACAGATACAGACGTTCTAGAAGCCGAAGTTATGAAAGGAGGAGATCAAGAAGTCGGTCTTTTGATTACAACTATAGAAGATCGTATAGTCCTAGAAACAGTAGACCGACTGGAAGACCACGGCGTAGCAGAAGCCATTCCGACAATGATAGATTCAAACACCGAAATCGATCTTTTTCAAGATCTAAATCCAATTCAAGATCACGGTCCAAGTCCCAGCCCAAGAAAGAAATGAAGGCTAAATCACGTTCTAGGTCTGCATCTCACACCAAAACTAGAGGCACCTCTAAAACAGATTCCAAAACACATTATAAGTCTGGCTCAAGATATGAAAAGGAATCAAGGAAAAAAGAACCACCTAGATCCAAATCTCAGTCAAGATCACAGTCTAGGTCTAGGTCAAAATCTAGATCAAGGTCTTGGACTAGTCCTAAGTCCAGTGGCCACTGATAGTATAAACCATGGTCATTTTTAGGCATGTATCATTCATTTACTCATAGTTTGGTTTACTTAAATTATC
AB172411.1	AGTTAGTGCGCCCGGCCGAGACAAGCCGCCGCCATGTCCCGCTACCTGCGTCCCCCCAACACGTCTCTGTTCGTCAGGAACGTGGCCGACGACACCAGGTCTGAAGACTTGCGGCGTGAATTTGGTCGTTATGGTCCTATAGTTGATGTGTATGTTCCACTTGATTTCTACACTCGCCGTCCAAGAGGATTTGCTTATGTTCAATTTGAGGATGTTCGTGATGCTGAAGATGCTTTACATAATTTGGACAGAAAGTGGATTTGTGGACGGCAGATTGAAATCCAGTTTGCCCAGGGGGATCGAAAGACACCAAATCAGATGAAAGCCAAGGAAGGGAGGAATGTGTACAGTTCTTCACGCTATGATGATTATGACAGATACAGACGTTCTAGAAGCCGAAGTTATGAAAGGAGGAGATCAAGAAGTCGGTCTTTTGATTACAACTATAGAAGATCGTATAGTCCTAGAAACAGTAGACCGACTGGAAGACCACGGCGTAGCAGAAGCCATTCCGACAATGATAGATTCAAACACCGAAATCGATCTTTTTCAAGATCTAAATCCAATTCAAGATCACGGTCCAAGTCCCAGCTACTCGGGAGGCCGAGGCAAGAGAATCGCTTGAACCCAGGAGGTGGAAGTTGCAGTGAGCCAAAATCACGCCACTGCACTCCAGCCTGGGCAGCAGAGTGAGACTCCGTCTCAAAAACAAAACAAAACAAAAAAGCAAAACCAGATGTCTAGGCCAATGATAATTATTTTTGATGCAGTGTGGATTAGTTCTTTTGTTAACCCCACTGTCTTGGGGAATGATGCCTGCTGGGAAATTGAGTTTTTGACTGAAACATGGAACCTTCACTGCTTTTTTTCTGGTTCCTATGAAGATTTGGAACATAGAAAACACAAAAACTCACCTTGAAATTTGAGCAGGTCGATGATGGCAAAAATAATTTTAAGGAGAAAGGAATATTCTTATGTAGTTATTCTAAAGTTTAAGGAGCGTTATTGACCATAATATTGCTTAGTTTTTTTTACTGCTGTTAGAAACAAGTAAATTGTTTCAAAGTAGGTTTTGTGTGTGTGCATAGTGTAAAAACTGAAATTTTGATGCTTACAGCACTTGGCTCGTGCATTTGTATCAAAATTTGCCTACCTCTTTGTGAGGGAGGCCTGCTTTTCACACCTCAGTTTATTTAATTCGAGGCAAGTTGAAAGACAACACTCACTCTAGGTGATTCTGTGGTGCCATGAAATTTAAGATAATTTGGGAAAAAGGATTAGTCAGTTTTAAGCAAGAGTCACATCTTCTGAGCTTTCGATTATCAGTGTAGTACCTGACTAAAAATGAAGTAATACCCTTAACCATTTATAATTTCTAGTATTTCTCTGAAAGATCGTTTTGGGGACAAAAGTGACTTGACATGTCCAATTTCATTTCAGAATAAAAAGCTAGCATCTTTAAAAATCTCAGATTGCTTGCTTACAGATATAAGTGAGAATTATGGAGAAGCGATTCCTTTTAGAGGATTACTTTTTTCAATTTTGGTTTTAGTAATCTAGGGTTTGCCTGTAAAGAATACAACGATGGATTTTAAATACTGTTTGTGGAATGTGTTTAAAGGATTGATTCTAGAACCTTTGTATATTTGATAGTATTTCTAACTTTCATTTCTTTACTGTTTGCAGTTAATGTTCATGTTCTGCTATGCAATCATTTATATGCACGTTTCTTTAATTTTTTTAGATTTTCCTGGATGTATAGTTTAAACAACAAAAAGTCTATTTAAAACTGTAGCAGTAGTTTGCAGTTCTAGCAAAGAGGAAAGTTGTGGGGTTAAACTTTGTATTTTCTTTCTTATAGAGGCTTCTAAAAAGGTATTTTTATATGTTCTTTTTAACAAATATTGTGTACAACCTTTAAAACATCAATGTTTGGATCAAAACAAGACCCAGCTTATTTTCTGCTTGCTGTAAATTAAGCAAACATGCTATAATAAAAACAAAATGAAGGAAAAAAAAAAAAAAAAAAA
BC071575.1	GAGGCTCGGCCGCCTGAGCCGCGGACGGTTTGCTGAGCCCGTTAGTGCGCCCGGCCGAGACACGCCGCCGCCATGTCCCGCTACCTGCGTCCCCCCAACACGTCTCTGTTCGTCAGGAACGTGGCCGACGACACCAGGTCTGAAGACTTGCGGCGTGAATTTGGTCGTTATGGTCCTATAGTTGATGTGTATGTTCCACTTGATTTCTACACTCGCCGTCCAAGAGGATTTGCTTATGTTCAATATCCTTTCTTCAGATGGCTGATTAGTGAGGGGTGTTGAAGTTTGAAATTCAAGTTTATAGAATGTAAAGCTGTACAGTTATGGCGACCCCAAAGAGAAAGCATGAAAGAACCTTTAGAGTAGAGTTCAACACTTAAGGCAAGTAGACAAGCCAAAGACCTCTTAAGGATCAGGCTTGAAGAGAAGGGAGAGTTTGGGAAAAGAAAAAATAAAGAAAAGCTGGAAGAAGGACAAGCCTAATGGGAGACAAAGCCTCGCTTTATCTACAAAAGGGGGAAAAGGTTGTTTTTCAAAGTTAAAGATAAAGCCATCTGTCATATTTGGCCAAGCATCTCATGACAAGTCCTTCTGACAAGCACTTAAAGAGTTAAAGGTCAAGATGAAGTTGAATGATGGCCAAGATTAAAGGAGTCATACCTGATGTATCCTACAGAATAACTATTTTTCTTTTTTTTTTTTTTTTTAATGTTTTGTAAGCAGTTAATTTTCAAAATTATTCTGGTTTGGTCTAGTGACAAAACCTGTAACTTGATTTATGTGGGCCTTTGATGTTGTGATTGTGGTCTTGTGTAAATGCACTCTCTCTTATGAAGTTAAAGTGTAACAGGATGTATATTCTTAAGATTAAATTCAGCATATTTTGGTTTTGGACCAGGTGGTCAGATGCCACGGAGTAGCAGGCAGTGCTCTTTGGAGTAGCGTGGGGTTCTGGGGTTAAGCCACAGAGCCCTGCTTAAAGGAGAGACAGGTGCATGCACTGGGGACTACTTAGAAACAGCTCTGGTGGTCTTGTAGGGTCAGAACCACTAGAAATTTTGTTTATATATAGATTTTAAAGTGGTTGCTGGGGACACATATAAACCCTTAACTTCTTTAACTTAGCCCTGTGAAGACTGCTGGCCCTGCGCTGCTTTAGCACAATGATCAGTTGGCCCTGAATGAGTTGCAGAAGGCCTTCTCCCTGGTATAGGTACCTAACTGGGACCTATGGGAGACTGGTCCCTGACCCAGAGTTTCAGGTGACCTTACTTCCGTTCCTTTCAGTGAGATCATCTCCCTGCAACAAGGGTTTGGGTTGTGGACCTCAGACTAGGAAAAGTTCTTCCTGCTTAAATTCAGTGAGCCTCAAACTTTTAAGTTAGTGGAGTCCTAGTGAGACTTAGGGAAAAGCCAAAAACTACTCCTGCAGGGCCAGTGATCAAGGACAGTTGTGAGAATTGGTTGCAAAGCTCCATTACAGAGAAAATAATAGCTATATCTGGCTTAGTAAATAAAGGTAGCAGTGCGTTCTGGCTTACAACATAGACCTCATTTTACCTAGTGTTGGGTGGCCGAGGAATCAAGGTCAGTAGTAGTTTGATTCAAGAGTGTGTGATATTTGAGGCAAAAAAGGCTAGTAATTCAAAGCAATCTAAAGGAGAATGATAATTTTAAAATACATATTCAGTAAGTCTATGGTTTTAAAATAGTTGAAAAGAAATAAGTAACAGGCTTATGAATTTCATTTTTGAAAAGACCATAAAGTACAAATTTCTCCATGACTGACATCAGAGTGATACTCGGCTGCCTCTGCTGCTGCTGTCTCTTCTGTCTGACTCCATTCGCAATAGCCTTTTCTTCCTATCCCTGGCTTACCGAGTAAAGTAGAAACTTGCCATCAGCCCAGGATTCTGTTTTCGAGGGTAGCCCCAGAGAGGATGCTCTGTTCTCATTAATAATTTTTACAGCTCTCAATATAAATCCTTTTTATACTTATTATATTCTGTCTCTTGGGGTAACAAAGTAGTGTACCCATTAAGTGAACGTATTCCTTCTAATTAGTTTAGAGCCCAGCTGCATTAACCTTGAGGGATGTTCAGTTACAGTATTCAAGGTTCTGAACTCCCCATCAGCCTTTCCCTTTTCATGTTGAAAGCCCAGTTATTTAGAATTTGTCCTTCCATTTAATCTGTTCATAATGGCCTCGGGAAGACAGAGCTGGAAACCTGCAGTCCTTAATTCCTTTCAGAACAAAAAGTGGGAAGTCTAGTAAGGCAGACCTTTTAGTCTCTATAATAAAAGAATACCAGTATCGGTCTCAAAAAAGGAGTGTGTCACTTCAGGGATATTTTAAATCACCTCTAAATCTGCAGTCTTGTGTTGTCTCTCAAATTTAGGAAAAAGAAATGTGCAAACTAGAATGGGGATTTTTGGGATAGAATGAAAACCTATACCTGTACCTAACCTAGCTCTCTTTCCAAACCATTTATATCAAACACTGTCTTGAATGTGTACTTGGCCTCTGTTAAAATGATGGTTTTAGGAAAGGAGCTAGGTTTGGACAGAATAGCTATATAAAGCCAGCAGTTCTCGTAGTATTATTGCTGACATGACCAGGGAGGACAAGCAGCTTAGCTTCTCAGATCAAAAACAAGTACCAGTAGTTCCTGCTTAAGGCTGGTAAATAATATCTTGAAATTCTCAAGTTGGAAACCAGTCTCAAACCCATTTCTTTGCAAGAAGTTGTATATTTAGGGTCATGGTTAGGGCTTTCCAGTCTAGGAGTCCTTCCAGTGGTCTGTTTCTTGATAGCATGCTTTTACAGTCTGCATGGATGTAATAACGCTTTTGGTATAGTGATTGTCTTGAGTACTGCTTGACTCTGGTCTTGATGCCCACAAATGGCTAGCGTGCTTGTCTTCCCATGCAGTGGAAGGAAGACAGTTAAATGAAATAGTAGTATTAGATATATATGAAAAAGAAAACAGCAAAATAAATTTGAAGTTAATGCTTTCGTCTCTTGTAAGGTAAGGCATATACTGCTTGCTTACACAAGAACTATTGGCATTTTCTTTTTTTCGTTTGAAACAAATATGAAAAATAGTATTTTGGTTTTAAGAAATTTTTATTTTAGCATACAACATATAACTGACATTTGTTTTTTCTTTTTTGTCTTGTAAACTTAATTCTTAAAACTTAGGAAAATTTTTGGATAGGACAACTTGGTGATTCAGCTATAACAGATCTTATTTCAATAATAACTTTACTGCAATATGTATTCATACATTTTCAAATGTGTGCCTTAGGAAATCACAAGTGCTTTTATAGTGTGAAGTGTTAATGGCTGAATCCAACTGAATCACCAACTAGTAAGTGGGGTTCTGGTTGATGTTCTGGAATAATATTGGGAGATTGTGAATTGTTCCAGACATACCAACTGAACTTTCATTCATTATCAAAGTTTGCAAAACTTCCCAAGCCCCTTAACATTTAGCACATTTGAGGATGTTCGTGATGCTGAAGACGCTTTACATAATTTGGACAGAAAGTGGATTTGTGGACGGCAGATTGAAATACAGTTTGCCCAGGGGGATCGAAAGACACCAAATCAGATGAAAGCCAAGGAAGGGAGGAATGTGTACAGTTCTTCACGCTATGATGATTATGACAGATACAGACGTTCTAGAAGCCGAAGTTATGAAAGGAGGAGATCAAGAAGTCGGTCTTTTGATTACAACTATAGAAGATCGTATAGTCCTAGAAACAGTAGACCGACTGGAAGACCACGGCGTAGCAGAAGCCATTCCGACAATGATAGATTCAAACACCGAAATCGATCTTTTTCAAGATCTAAATCCAATTCAAGATCACGGTCCAAGTCCCAGCCCAAGAAAGAAATGAAGGCTAAATCACGTTCTAGGTCTGCATCTCACACCAAAACTAGAGGCACCTCTAAAACAGATTCCAAAACACATTATAAGTCTGGCTCAAGATATGAAAAGGAATCAAGGAAAAAAGAACCACCTAGATCCAAATCTCAGTCAAGATCACAGTCTAGGTCTAGGTCAAAATCTAGATCAAGGTCTTGGACTAGTCCTAAGTCCAGTGGCCACTGATAGTATAAACCATGGTCATTTTTAGGCATGTATCATTCATTTACTCATAGTTTGGTTTACTTAAATTATCAGGAATACAATGTTGCAATGATGCTTAAAAAACACTTGTTAGTTTTCCCTGTACCAGGCAATGGTTATAATTAAAATGATATGCTGTTGAGAAGCCACTCTTAAGAGTCCAGTTTGTTTAATGTTATGGGCAGCTACCAATTTGTGGTGTCTCTGTATATTTTTGTAAAGATTCTCATTTTTTATGCTTGAAGTATTTGGTGAAAAGATGTTGGTTGACCATAATTTGCAACATTGTCTCATTAAAAATAAACTTTCATATTCATATTTGGTAGAACTGTTAACCTAGAAATGTAGCTTGCTAATAAGATAGAATGATACAAAAGTGAAGTAGTAGCCACAGTACAACACTGACTGCTCAGACACATTTAGGTTCAGGGTGGACCTTTATGTCTTGTCAAGATGTCTAGGCCCGGCTGGGCGTGGTGGCTCACACCTGTAATCCCAGCACTTTGGGAGGCTGAGGCGGGCGGATCACGAGGTCAGGAGTTCGAGACCAGCCTGACCAACACGGTGAAACCCCGTCTCTACTAAAAATACAAAAATTATCCGGGCATGGTGGCACATGCCTGTAATCTCAGCTACTCAGGAGGCTGAGGCAAGAGAATCGCTTGAACCTGGGAGGTAGAAGTTGCAGTGAGCCAAAATCACGCCACTGCACTCCAGCCTGGGCAACAGAGTGAGACTCCGTCCCAAAAAAAAAAAAAAAA
BC010074.2	CGCGGACGGTTTGCTGAGCCCGTTAGTGCGCCCGGCCGAGACACGCCGCCGCCATGTCCCGCTACCTGCGTCCCCCCAACACGTCTCTGTTCGTCAGGAACGTGGCCGACGACACCAGGTCTGAAGACTTGCGGCGTGAATTTGGTCGTTATGGTCCTATAGTTGATGTGTATGTTCCACTTGATTTCTACACTCGCCGTCCAAGAGGATTTGCTTATGTTCAATTTGAGGATGTTCGTGATGCTGAAGACGCTTTACATAATTTGGACAGAAAGTGGATTTGTGGACGGCAGATTGAAATACAGTTTGCCCAGGGGGATCGAAAGACACCAAATCAGATGAAAGCCAAGGAAGGGAGGAATGTGTACAGTTCTTCACGCTATGATGATTATGACAGATACAGACGTTCTAGAAGCCGAAGTTATGAAAGGAGGAGATCAAGAAGTCGGTCTTTTGATTACAACTATAGAAGATCGTATAGTCCTAGAAACAGTAGACCGACTGGAAGACCACGGCGTAGCAGAAGCCATTCCGACAATGATAGCCAAGTAAGCAAGAAGAAAAATGAGAGATAATGCTTCAGTGAGAGAGGAAAGGTGCTACATAGAGTATGAGCTGTTAAGTTACAACCCAGGGGAAAGACCTGGGAACTATTGTATTATTCTCTTGAAAATTTGGCCCAGTAAGCTGCTACATCCAGTTCAACTAACAAAATCCTGTATACCACAGAGAAGAATAAAGAAAACCAAACTGACAAACATCCTTCTTTTATTTAAGACCAAACTGCAGCTGGAATACCCAGTACAGTTCTGCTTACTACACTTCAAGAAAGATCTGAAAGCGGAAAAAGAACCAAAGAAGGGCAGTTCAAGCGACCAAAGGGTGGGTGGAAGGTGCTGCAGTATGAATACTGTACGAATATTTTGACTCTGGTCTGAAAAGATAAAAGAATGTTATCGAAAACTACATGGAATAATTGAAGTCCCTTCAAGTTTGAAAGTAAGCATTTTAGGACAAATAAAAGGAAATTCAACTTTGTAAAAAAAAAAAAAAAAAAA
BC046695.1	GCGCCAGGGCAATAATCTGCGTGCATGCCTCGCTAACGTGTTCTCTCATTTCTCTAGTTCATCGCTTTTCGGTTTGACTCTTTCCGTAGCCTTTCGTTGTTCATTTTTTTCTTTGCAATGTCTCGCTACCTACGACCTCCAAACAGCTCGCTGTTCGTCCGGAACATTGCGGATGATATCAGATCTGAAGATCTACGTCGAGAGTTTGGTCGCTATGGTCCTATCGTTGATGTCTATGTTCCACTAGATTATTACAACCGTCGCCCCAGAGGATTTGCTTATGTTCAATTTGAAGATGTCCGTGATGCAGAGGATGCTTTACATAACTTGGATAAGAAATGGATATGTGGCCGCCAAATCGAAATTCAGTTTGCACAAGGCGACAGAAAAACTCCACATCAGATGAAGGCAAAAGAAGGGAGTAGCACATATGGTTCCTCACGGTATGATGATGACCGATACAATAGAAGATCCAGGAGCCGCAGTTATGAAAGGAGGAGGTCCAGAAGTCGTTCTATTGAGCAGAACTATGGCAGATCTAACAGTCCAAGAGGGGGCAGAGGAGCAGAGAGATTACGTCGAAGCAGAAGCCGGTCAGATCATGGCAGATTCAATCGTCGGAATAGATCACGCTCAAGATCTGGATCAAACTCTCGGTCTCGTTCCAAATCTGAGCCAAAGAAAACTGTAAGAGAACAAGGTTCTGGCTCCAGATCCAATTCCAGGGGACATTCAAAAGCAGATTCCAAGTCTCGTTGTAGAGAGAGTTCCAAGTACAACCGGGAGTCCAGGAGAGAGGAGCAAGCGTCTAAATCGCCATCTCGCTCAGTGTCTCGATCAAGATCTAAATCGAGGTCACGGTCTTGGAATAGCCACAAATCGAGTGGCCATTAATGCTGCTTCCGTTTAATATGAATGTCTCATTAGAATTACAGTGAAGCTATTATGCTCAGTTGTTTTATTACTCTTTCTTTGCAGCGGGTGATCAAAAAAAACATTAAATTTTTTTGGGGGGGTGGCTTTCTCCTTAACATACATTTGAGCTATAGACCCTGAAGTTTTGAAAAATGGCTGCAAGTGTTTTAAGCATTTTAGATAAACGCCCTGCCCCAAACGACATACTTTCCTTGTAATCATTTTGAACCGAGATTTTGTCCAGTTATATTTCTAACTGAAGTATGAATGAAAAGTTCTTGGGCTCCAATCTAAAATGTTGGGAATTAGTGCTACATGAGGAATGTACCATTTTCTGTTACTGCGGTTGTTCACAGCACTGATAAGCAATCTGGATACTGTATTGTAGTGTGACTGGAGTTTAGTAATCCATGTTGGCATTTAATATAATACATCATTAACAAAGAAACCCAATATTTTTACACTTTTTATTTCTTAACCTTTTTATTATTTTTTTAAAGAAGGGGTTTTTGCTTAACATTCAGCTGGGTGAGATGCATGTGTAGCATTGTTTCATTCTGACAATTGGTGCTACTATGTTATCCCCTCATTGAGCGGCTCAATCTCATTTAGTACAGCACAAAGGTGAGGTTCTTCATCGCACCCCCCCCCCCCCCCCCCCCTTGTATAACCTCGAAGTGGCACATGTACAAATAAATGTTCATGCAGTTTCTAATTTCTCATTTACATTATCATGGTTTCCTTTTTTTAAAGATTGCATTGTTAAATTAAAATCACCTTTGTATATTTTACAATTCTTATGTTCCTATTGCTATGCAATCATTTATAAGCATGTTTTTGTTTTGTAGACATTAAAGGTGTATTTCATATGTGATACTAGCAGTAGAATGCAGTTGTGGAATTGAAATTTGTATTTCCTCTCTTAAAGAAGGCTGTAAAACAAAAAATATTTTTATATGTTCTTTTTTTAAGCAATGCTATTAAGGTAACACTCAAAAGGTTCTGCATATGTCCACTATTCTGCTTGCTGTATATATGGCAAATTAGCTGTAATAAAAAATATAGAACATTTTGTTGGCAGTTTAAAGGGATTCTGTTATTATTTTCATGATGTTTTTGTTTTTAAGTACATGGTTTACACTGCAAATAATTCACTCTACAATATAAAATTTCATTCCTGAAAAAAAAAAAAAAA
AB028209.1	TGCGTGCTTGTATTGTGACTTACAGTATTCTCGCTATTTTGTAGTAATGCCGTGTTATTTACAGCGCTNTGACATAGTTTGATGTGGTAGGTTCTTTCTCAGGAACTCAATTTAACTATTATTTATTGATATATCATTGCCTTTGAAAGCTTCTACTGGCACAATTTATTATTAAAACTTTAAAGCCAAAAAAAAAAAAAAA
AK299129.1	TCAGTCCTCCAGGCGTCGGTGCTCAGCGGTGTTGGAACTTCGTTGCTTGCTTGCCTGTGCGCGCGTGCGCGGACATGGCCTCAAACGATTATACCCAACAAGCAACCCAAAGCTATGGGGCCTACCCCACCCAGCCCGGGCAGGGCTATTCCCAGCAGAGCAGTCAGCCCTACGGACAGCAGAGTTACAGTGGTTATAGCCAGTCCACGGACACTTCAGGCTATGGCCAGAGCAGCTATTCTTCTTATGGCCAGAGCCAGAACACAGGCTATGGAACTCAGTCAACTCCCCAGGGATATGGCTCGACTGGCGGCTATGGCAGTAGCCAGAGCTCCCAATCGTCTTACGGGCAGCAGTCCTCCTATCCTGGCTATGGCCAGCAGCCAGCTCCCAGCAGCACCTCGGGAAGTTACGGTAGCAGTTCTCAGAGCAGCAGCTATGGGCAGCCCCAGAGTGGGAGCTACAGCCAGCAGCCTAGCTATGGTGGACAGCAGCAAAGCTATGGACAGCAGCAAAGCTATAATCCCCCTCAGGGCTATGGACAGCAGAACCAGTACAACAGCAGCAGTGGTGGCTATGAACCCAGAGGTCGTGGAGGTGGCCGTGGAGGCAGAGGTGGCATGGGCGGAAGTGACCGTGGTGGCTTCAATAAATTTGGTGGCCCTCGGGACCAAGGATCACGTCATGACTCCGAACAGGATAATTCAGACAACAACACCATCTTTGTGCAAGGCCTGGGTGAGAATGTTACAATTGAGTCTGTGGCTGATTACTTCAAGCAGATTGGTATTATTAAGACAAACAAGAAAACGGGACAGCCCATGATTAATTTGTACACAGACAGGGAAACTGGCAAGCTGAAGGGAGAGGCAACGGTCTCTTTTGATGACCCACCTTCAGCTAAAGCAGCTATTGACTGGTTTGATGGTAAAGAATTCTCCGGAAATCCTATCAAGGTCTCATTTGCTACTCGCCGGGCAGACTTTAATCGGGGTGGTGGCAATGGTCGTGGAGGCCGAGGGCGAGGAGGACCCATGGGCCGTGGAGGCTATGGAGGTGGTGGCAGTGGTGGTGGTGGCCGAGGAGGATTTCCCAGTGGAGGTGGTGGCGGTGGAGGACAGCAGCGAGCTGGTGACTGGAAGTGTCCTAATCCCACCTGTGAGAATATGAACTTCTCTTGGAGGAATGAATGCAACCAGTGTAAGGCCCCTAAACCAGATGGCCCAGGAGGGGGACCAGGTGGCTCTCACATGGGGGGTAACTACGGGGATGATCGTCGTGGTGGGGACAGAGGTGGCTTTGGCCCTGGCAAGATGGATTCCAGGGGTGAGCACAGACAGGATCGCAGGGAGAGGCCGTATTAATTAGCCTGGCTCCCCAGGTTCTGGAACAGCTTTTTGTCCTGTACCCAGTGTTACCCTCGTTATTTTGTAACCTTCCAATTCCTGATCACCCAAGGGTTTTTTTGTGTCGGACTATGTAATTGTAACTATACCTCTGGTTCCCATTAAAAGTGACCATTTTAGTT
AK290936.1	GCTCAGTCCTCCAGGCGTCGGTGCTCAGCGGTGTTGGAACTTCGTTGCTTGCTTGCCTGTGCGCGCGTGCGCGGACATGGCCTCAAACGATTATACCCAACAAGCAACCCAAAGCTATGGGGCCTACCCCACCCAGCCCGGGCAGGGCTATTCCCAGCAGAGCAGTCAGCCCTACGGACAGCAGAGTTACAGTGGTTATAGCCAGTCCACGGACACTTCAGGCTATGGCCAGAGCAGCTATTCTTCTTATGGCCAGAGCCAGAACACAGGCTATGGAACTCAGTCAACTCCCCAGGGATATGGCTCGACTGGCGGCTATGGCAGTAGCCAGAGCTCCCAATCGTCTTACGGGCAGCAGTCCTCCTATCCTGGCTATGGCCAGCAGCCAGCTCCCAGCAGCACCTCGGTAAGTTACGGTAGCAGTTCTCAGAGCAGCAGCTATGGGCAGCCCCAGAGTGGGAGCTACAGCCAGCAGCCTAGCTATGGTGGACAGCAGCAAAGCTATGGACAGCAGCAAAGCTATAATCCCCCTCAGGGCTATGGACAGCAGAACCAGTACAACAGCAGCAGTGGTGGTGGAGGTGGAGGTGGAGGTGGAGGTAACTATGGCCAAGATCAATCCTCCATGAGTAGTGGTGGTGGCAGTGGTGGCTATGGCAATCAAGACCAGAGTGGTGGAGGTGGCAGCGGTGGCTATGGACAGCAGGACCGTGGAGGCCGCGGCAGGGGTGGCAGTGGTGGCGGCGGCGGCGGCGGCGGTGGTGGTTACAACCGCAGCAGTGGTGGCTATGAACCCAGAGGTCGTGGAGGTGGCCGTGGAGGCAGAGGTGGCATGGGCGGAAGTGACCGTGGTGGCTTCAATAAATTTGGTGGCCCTCGGGACCAAGGATCACGTCATGACTCCGAACAGGATAATTCAGACAACAACACCATCTTTGTGCAAGGCCTGGGTGAGAATGTTACAATTGAGTCTGTGGCTGATTACTTCAAGCAGATTGGTATTATTAAGACAAACAAGAAAACGGGACAGCCCATGATTAATTTGTACACAGACAGGGAAACTGGCAAGCTGAAGGGAGAGGCAACGGTCTCTTTTGATGACCCACCTTCAGCTAAAGCAGCTATTGACTGGTTTGATGGTAAAGAATTCTCCGGAAATCCTATCAAGGTCTCATTTGCTACTCGCCGGGCAGACTTTAATCGGGGTGGTGGCAATGGTCGTGGAGGCCGAGGGCGAGGAGGACCCATGGGCCGTGGAGGCTATGGAGGTGGTGGCAGTGGTGGTGGTGGCCGAGGAGGATTTCCCAGTGGAGGTGGTGGCGGTGGAGGACAGCAGCGAGCTGGTGACTGGAAGTGTCCTAATCCCACCTGTGAGAATATGAACTTCTCTTGGAGGAATGAATGCAACCAGTGTAAGGCCCCTAAACCAGATGGCCCAGGAGGGGGACCAGGTGGCTCTCACATGGGGGGTAACTACGGGGATGATCGTCGTGGTGGCAGAGGAGGCTATGATCGAGGCGGCTACCGGGGCCGCGGCGGGGACCGTGGAGGCTTCCGAGGGGGCCGGGGTGGTGGGGACAGAGGTGGCTTTGGCCCTGGCAAGATGGATTCCAGGGGTGAGCACAGACAGGATCGCAGGGAGAGGCCGTATTAATTAGCCTGGCTCCCCAGGTTCTGGAACAGCTTTTTGTCCTGTACCCAGTGTTACCCTCGTTATTTTGTAACCTTCCAATTCCTGATCACCCAAGGGTTTTTTTGTGTCGGACTATGTAATTGTAACTATACCTCTGGTTCCCATTAAAAGTGACCATTTTAGTT
GQ334688.1	AGTGGGCCGCCATGTTGTCGGAGTGAAAGGTAAGGGGGAGCGAGAGCGCCAGAGAGAGAAGATCGGGGGGCTGAAATCCATCTTCATCCTACCGCTCCGCCCGTGTTGGTGGAATGAGCGTTGCATGTGTCTTGAAGAGAAAAGCAGTGCTTTGGCAGGACTCTTTCAGCCCCCACCTGAAACATCACCCTCAAGAACCAGCTAATCCCAACATGCCTGTTGTTTTGACATCTGGAACAGGGTCGCAAGCGCAGCCACAACCAGCTGCAAATCAGGCTCTTGCAGCTGGGACTCACTCCAGCCCTGTCCCAGGATCTATAGGAGTTGCAGGCCGTTCCCAGGACGACGCTATGGTGGACTACTTCTTTCAGAGGCAGCATGGTGAGCAGCTTGGGGGAGGAGGAAGTGGAGGAGGCGGCTATAATAATAGCAAACATCGATGGCCTACTGGGGATAACATTCATGCAGAACATCAGGTGCGTTCCATGGATGAACTGAATCATGATTTTCAAGCACTTGCTCTGGAGGGAAGAGCGATGGGAGAGCAGCTCTTGCCAGGTAAAAAGTTTTGGGAAACAGATGAATCCAGCAAAGATGGACCAAAAGGAATATTCCTGGGTGATCAATGGCGAGACAGTGCCTGGGGAACATCAGATCATTCAGTTTCCCAGCCAATCATGGTGCAGAGAAGACCTGGTCAGAGTTTCCATGTGAACAGTGAGGTCAATTCTGTACTGTCCCCACGATCGGAGAGTGGGGGACTAGGCGTTAGCATGGTGGAGTATGTGTTGAGCTCATCCCCGGGCGATTCCTGTCTAAGAAAAGGAGGATTTGGCCCAAGGGATGCAGACAGTGATGAAAACGACAAAGGTGAAAAGAAGAACAAGGGTACGTTTGATGGAGATAAGCTAGGAGATTTGAAGGAGGAGGGTGATGTGATGGACAAGACCAATGGTTTACCAGTGCAGAATGGGATTGATGCAGACGTCAAAGATTTTAGCCGTACCCCTGGTAATTGCCAGAACTCTGCTAATGAAGTGGATCTTCTGGGTCCAAACCAGAATGGTTCTGAGGGCTTAGCCCAGCTGACCAGCACCAATGGTGCCAAGCCTGTGGAGGATTTCTCCAACATGGAGTCCCAGAGTGTCCCCTTGGACCCCATGGAACATGTGGGCATGGAGCCTCTTCAGTTTGATTATTCAGGCACGCAGGTACCTGTGGACTCAGCAGCAGCAACTGTGGGACTTTTTGACTACAATTCTCAACAACAGCTGTTCCAAAGACCTAATGCGCTTGCTGTCCAGCAGTTGACAGCTGCTCAGCAGCAGCAGTATGCACTGGCAGCTGCTCATCAGCCGCACATCGGTTTAGCTCCCGCTGCGTTTGTCCCCAATCCATACATCATCAGCGCTGCTCCCCCAGGGACGGACCCCTACACAGCTGGATTGGCTGCAGCAGCGACACTAGGCCCAGCTGTGGTCCCTCACCAGTATTATGGAGTTACTCCCTGGGGAGTCTACCCTGCCAGTCTTTTCCAGCAGCAAGCTGCCGCTGCCGCTGCAGCAACTAATTCAGCTAATCAACAGACCACCCCACAGGCTCAGCAAGGACAGCAGCAGACGGTGTTTCCCTCTTGTTGCCCAGGCTGGAGTGCAATGGCATGATCTCGGATCACTGCAACCTCCACCTCCCTGGTTCAAGCGATTCTCCTGCCTCAGCCTCCCGAGCAGCTGGGATTACAGGCATGCATCACCACGCCCGGCTAATTCTTTGTATTTTTAGTAGAGATGGGATTTCTCCATGTTGGTCAGGCTGATCTTGAACTCCCAACCTTAGGTGATCCACCCACCTCGGCCTCCCAAAGTGCTGGGATTACAGGCATGAGCCATTGTGCCCGGCCCATTTCATTTATTTTTATGTGTGCTGCTGAAGCAAGCACTTATGTGTAGGAATTGTTCTTCCTGTGAGCATATGTTGGCCAGCCTGGACCACATACCAAGATCCCATCTCTTTAAAAACACAGATTACGTGGCACCTGGCACCTGGTCCCAGAGACTTCATTTGGGTTGGTCATTTGAAACACTAGCCTCCCATCAATTTAGTGTAATCAATCCAAATCATGTGTCCTTCATTAAGAGACTAAGAACGCT
GQ334687.1	AGTGGGCCGCCATGTTGTCGGAGTGAAAGGTAAGGGGGAGCGAGAGCGCCAGAGAGAGAAGATCGGGGGGCTGAAATCCATCTTCATCCTACCGCTCCGCCCGTGTTGGTGGAATGAGCGTTGCATGTGTCTTGAAGAGAAAAGCAGTGCTTTGGCAGGACTCTTTCAGCCCCCACCTGAAACATCACCCTCAAGAACCAGCTAATCCCAACATGCCTGTTGTTTTGACATCTGGAACAGGGTCGCAAGCGCAGCCACAACCAGCTGCAAATCAGGCTCTTGCAGCTGGGACTCACTCCAGCCCTGTCCCAGGATCTATAGGAGTTGCAGGCCGTTCCCAGGACGACGCTATGGTGGACTACTTCTTTCAGAGGCAGCATGGTGAGCAGCTTGGGGGAGGAGGAAGTGGAGGAGGCGGCTATAATAATAGCAAACATCGATGGCCTACTGGGGATAACATTCATGCAGAACATCAGGTGCGTTCCATGGATGAACTGAATCATGATTTTCAAGCACTTGCTCTGGAGGGAAGAGCGATGGGAGAGCAGCTCTTGCCAGGTAAAAAGTTTTGGGAAACAGATGAATCCAGCAAAGATGGACCAAAAGGAATATTCCTGGGTGATCAATGGCGAGACAGTGCCTGGGGAACATCAGATCATTCAGTTTCCCAGCCAATCATGGTGCAGAGAAGACCTGGTCAGAGTTTCCATGTGAACAGTGAGGTCAATTCTGTACTGTCCCCACGATCGGAGAGTGGGGGACTAGGCGTTAGCATGGTGGAGTATGTGTTGAGCTCATCCCCGGGCGATTCCTGTCTAAGAAAAGGAGGATTTGGCCCAAGGGATGCAGACAGTGATGAAAACGACAAAGGTGAAAAGAAGAACAAGGGTACGTTTGATGGAGATAAGCTAGGAGATTTGAAGGAGGAGGGTGATGTGATGGACAAGACCAATGGTTTACCAGTGCAGAATGGGATTGATGCAGACGTCAAAGATTTTAGCCGTACCCCTGGTAATTGCCAGAACTCTGCTAATGAAGTGGATCTTCTGGGTCCAAACCAGAATGGTTCTGAGGGCTTAGCCCAGCTGACCAGCACCAATGGTGCCAAGCCTGTGGAGGATTTCTCCAACATGGAGTCCCAGAGTGTCCCCTTGGACCCCATGGAACATGTGGGCATGGAGCCTCTTCAGTTTGATTATTCAGGCACGCAGGTACCTGTGGACTCAGCAGCAGCAACTGTGGGACTTTTTGACTACAATTCTCAACAACAGCTGTTCCAAAGACCTAATGCGCTTGCTGTCCAGCAGTTGACAGCTGCTCAGCAGCAGCAGTATGCACTGGCAGCTGCTCATCAGCCGCACATCGGTTTAGCTCCCGCTGCGTTTGTCCCCAATCCATACATCATCAGCGCTGCTCCCCCAGGGACGGACCCCTACACAGCTGGATTGGCTGCAGCAGCGACACTAGGCCCAGCTGTGGTCCCTCACCAGTATTATGGAGTTACTCCCTGGGGAGTCTACCCTGCCAGTCTTTTCCAGCAGCAAGCTGCCGCTGCCGCTGCAGCAACTAATTCAGCTAATCAACAGACCACCCCACAGGCTCAGCAAGGACAGCAGCAGCAACTCCCTGGGCAGCCTGAGGATTCTTTGAGGTTATTTTTTTTCAAGATCTGGCTGGGAGCTTCTGCATGAGTGCTGTGTGAACGTCCTCCATCTGCAGTGTGAGGACAGCGAACCCTAGTGTGAGTTAACCACGTAGGAAGAGTTTGAAGTCAGACATGACATTCAGACTGAGGTCCATAAAAAAAAAAAAAAAAAAAAAAAAAA
XM_014161997.1	TACTCAAAAGTTGGTTCATCCCAGCAGTAGGTTAGAGTTCACAATTGCCGCAGTGTATGTGCGACTGTGCGCTGCTGTTACCGGGTTTTTAATTTGTTGGAAAGTGATTCATCGAAAAAGAAAAATTAAGAACGGAGGAGAATGGCCTCTGATTCGGGCTACGGTCAGCCTGGCGCTCAAAGCTATGGAGCTTATCCTCCAGCTCAGCAGAGTGGGCCGGGCTACGGTCAAGGAAATGGAAGTGGCTCATATGGCGGACAGAGTTATGCTGGCTATGGACAGTCTGCAGAGGGTTATGGCCAAACAGAGGCGGCAAGTTATGGCCAGCCGGCCTATGATGTCTATGGGCAACAAGGTTCTGATTCCGCTGCTGGTGGTGCTGACAAGTCGTCATACAGTCAGCCAAGTTCGTATGGCGGCACCGCCGGTGGCGGCTCTTATGGACAATCTCAAGGAGGCTACAAAGGTCGAAGTGAAGGTCCTCGAGACTATGGCTCAAGGGATGAACCAACTGGAGGTAGTGGCGGTAGCCAAGGTAGCGGCAGCGGTGGGGAGCAGGACAACTCTGACAACAACACCATCTTTGTCCAGGGACTGGGAGAAGATGTCACAAGTGATGAAGTGGGCAACTACTTCAAACAGATTGGGATTATTAAGTTGAACAAGAAGACTGGCCTGCCCATGATCAACCTGTACTCTGACAAGGCTACTGGAAGACTGAAAGGAGAGGCCACTGTCTCATTTGATGATCCACCTTCCGCCAAAGCGGCCATTGAGTGGTTTGACGGAAAAGAATTCCAAGGGAAACCCCTCAAAGTGTCTTTTGCCACCCGAAGAGCTGAGTTCACGCAGAGGGGTGGCGCTGCAGGAGGAGGAAGAGGTGGCGGAGGAGGTTTTGGAGGCCGTGGTCGTGGACGTGGGTTTGGAGGTGGCGGCGGAGGCGGTGGTGGTGGTGGTGGACCCAACTTTGACATTAAGGGAGGGGACTGGCCATGTCCTAACAGTTCTTGTGGCAACATGAACTTTGCGCGACGATACGAATGCAACAAGTGTGGCACACCGAAACCAGGGGACAGCGGAGGAGATCGTGGTGGCGGCAGAGGAGGGTATGGTGGTGACAGGGGCGGCGGCTACAGAGGCCGTGGGGGATTCCGTGGAGGTGACCGCGGTGGTTATGGCGGAGGTGGATATGGTGGTGACAGGGGCTACAAGATGGGAGGAAGAGGTGACCATAGAGAAGACAGAAGAGACCGGCCATACTAAGGATTCACATGGACACCATTCCAGCCCAGGGGTTAGGGGAAGGGAGGGGGGATTGATATACACTTTGATTTGCATTCCTTTCATTACCAATGCATCACATGTACTGCTTCTGATCTGTCTTGTCTGGAGGTCAGGGTAAAGATGTGCAACTACTGTGAAAGGACTTTTGGGCTGATAAGCAGGGTTGTTGAAGTGGCCGGGTCAAATGTCATGTTTTTTGTTTATTTTCATTTCCCCGATTCTAAGTCCAGGCATTGTGAGGTAGACTTCTAAGACTTCGTATCATTGTTTTGTAAAATTGAAATGAACTGTTTTACTTGGGTTTCTCTTTTTTCCAAATGATATTAAACTGTTCTGATCTTAG
XM_014161996.1	TACTCAAAAGTTGGTTCATCCCAGCAGTAGGTTAGAGTTCACAATTGCCGCAGTGTATGTGCGACTGTGCGCTGCTGTTACCGGGTTTTTAATTTGTTGGAAAGTGATTCATCGAAAAAGAAAAATTAAGAACGGAGGAGAATGGCCTCTGATTCGGGCTACGGTCAGCCTGGCGCTCAAAGCTATGGAGCTTATCCTCCAGCTCAGCAGAGTGGGCCGGGCTACGGTCAAGGAAATGGAAGTGGCTCATATGGCGGACAGAGTTATGCTGGCTATGGACAGTCTGAGGGTTATGGCCAAACAGAGGCGGCAAGTTATGGCCAGCCGGCCTATGATGTCTATGGGCAACAAGGTTCTGATTCCGCTGCTGGTGGTGCTGACAAGTCGTCATACAGTCAGCCAAGTTCGTATGGCGGCACCGCCGGTGGCGGCTCTTATGGACAATCTCAAGGAGGCTACAAAGGTCGAAGTGAAGGTGAAGGCGGTCAGGGCAGGAGGTATGGTGGAGATGATGGGGGCTCAGACAGGGGCTCTTCTGACGGGTATAGAGGCCGAGGGCGTGGTGGGTACGAGCGCGGGGGATACGACAGGGGTGGAAGAGGCGGCCCTCCATCCGGTATGGGAGGTGGTGACCGTGGTGGCTACAAAAATTTCGGTGGTCCTCGAGACTATGGCTCAAGGGATGAACCAACTGGAGGTAGTGGCGGTAGCCAAGGTAGCGGCAGCGGTGGGGAGCAGGACAACTCTGACAACAACACCATCTTTGTCCAGGGACTGGGAGAAGATGTCACAAGTGATGAAGTGGGCAACTACTTCAAACAGATTGGGATTATTAAGTTGAACAAGAAGACTGGCCTGCCCATGATCAACCTGTACTCTGACAAGGCTACTGGAAGACTGAAAGGAGAGGCCACTGTCTCATTTGATGATCCACCTTCCGCCAAAGCGGCCATTGAGTGGTTTGACGGAAAAGAATTCCAAGGGAAACCCCTCAAAGTGTCTTTTGCCACCCGAAGAGCTGAGTTCACGCAGAGGGGTGGCGCTGCAGGAGGAGGAAGAGGTGGCGGAGGAGGTTTTGGAGGCCGTGGTCGTGGACGTGGGTTTGGAGGTGGCGGCGGAGGCGGTGGTGGTGGTGGTGGACCCAACTTTGACATTAAGGGAGGGGACTGGCCATGTCCTAACAGTTCTTGTGGCAACATGAACTTTGCGCGACGATACGAATGCAACAAGTGTGGCACACCGAAACCAGGGGACAGCGGAGGAGATCGTGGTGGCGGCAGAGGAGGGTATGGTGGTGACAGGGGCGGCGGCTACAGAGGCCGTGGGGGATTCCGTGGAGGTGACCGCGGTGGTTATGGCGGAGGTGGATATGGTGGTGACAGGGGCTACAAGATGGGAGGAAGAGGTGACCATAGAGAAGACAGAAGAGACCGGCCATACTAAGGATTCACATGGACACCATTCCAGCCCAGGGGTTAGGGGAAGGGAGGGGGGATTGATATACACTTTGATTTGCATTCCTTTCATTACCAATGCATCACATGTACTGCTTCTGATCTGTCTTGTCTGGAGGTCAGGGTAAAGATGTGCAACTACTGTGAAAGGACTTTTGGGCTGATAAGCAGGGTTGTTGAAGTGGCCGGGTCAAATGTCATGTTTTTTGTTTATTTTCATTTCCCCGATTCTAAGTCCAGGCATTGTGAGGTAGACTTCTAAGACTTCGTATCATTGTTTTGTAAAATTGAAATGAACTGTTTTACTTGGGTTTCTCTTTTTTCCAAATGATATTAAACTGTTCTGATCTTAG
XM_014161995.1	TACTCAAAAGTTGGTTCATCCCAGCAGTAGGTTAGAGTTCACAATTGCCGCAGTGTATGTGCGACTGTGCGCTGCTGTTACCGGGTTTTTAATTTGTTGGAAAGTGATTCATCGAAAAAGAAAAATTAAGAACGGAGGAGAATGGCCTCTGATTCGGGCTACGGTCAGCCTGGCGCTCAAAGCTATGGAGCTTATCCTCCAGCTCAGCAGAGTGGGCCGGGCTACGGTCAAGGAAATGGAAGTGGCTCATATGGCGGACAGAGTTATGCTGGCTATGGACAGTCTGCAGAGGGTTATGGCCAAACAGAGGCGGCAAGTTATGGCCAGCCGGCCTATGATGTCTATGGGCAACAAGGTTCTGATTCCGCTGCTGGTGGTGCTGACAAGTCGTCATACAGTCAGCCAAGTTCGTATGGCGGCACCGCCGGTGGCGGCTCTTATGGACAATCTCAAGGAGGCTACAAAGGTCGAAGTGAAGGTGAAGGCGGTCAGGGCAGGAGGTATGGTGGAGATGATGGGGGCTCAGACAGGGGCTCTTCTGACGGGTATAGAGGCCGAGGGCGTGGTGGGTACGAGCGCGGGGGATACGACAGGGGTGGAAGAGGCGGCCCTCCATCCGGTATGGGAGGTGGTGACCGTGGTGGCTACAAAAATTTCGGTGGTCCTCGAGACTATGGCTCAAGGGATGAACCAACTGGAGGTAGTGGCGGTAGCCAAGGTAGCGGCAGCGGTGGGGAGCAGGACAACTCTGACAACAACACCATCTTTGTCCAGGGACTGGGAGAAGATGTCACAAGTGATGAAGTGGGCAACTACTTCAAACAGATTGGGATTATTAAGTTGAACAAGAAGACTGGCCTGCCCATGATCAACCTGTACTCTGACAAGGCTACTGGAAGACTGAAAGGAGAGGCCACTGTCTCATTTGATGATCCACCTTCCGCCAAAGCGGCCATTGAGTGGTTTGACGGAAAAGAATTCCAAGGGAAACCCCTCAAAGTGTCTTTTGCCACCCGAAGAGCTGAGTTCACGCAGAGGGGTGGCGCTGCAGGAGGAGGAAGAGGTGGCGGAGGAGGTTTTGGAGGCCGTGGTCGTGGACGTGGGTTTGGAGGTGGCGGCGGAGGCGGTGGTGGTGGTGGTGGACCCAACTTTGACATTAAGGGAGGGGACTGGCCATGTCCTAACAGTTCTTGTGGCAACATGAACTTTGCGCGACGATACGAATGCAACAAGTGTGGCACACCGAAACCAGGGGACAGCGGAGGAGATCGTGGTGGCGGCAGAGGAGGGTATGGTGGTGACAGGGGCGGCGGCTACAGAGGCCGTGGGGGATTCCGTGGAGGTGACCGCGGTGGTTATGGCGGAGGTGGATATGGTGGTGACAGGGGCTACAAGATGGGAGGAAGAGGTGACCATAGAGAAGACAGAAGAGACCGGCCATACTAAGGATTCACATGGACACCATTCCAGCCCAGGGGTTAGGGGAAGGGAGGGGGGATTGATATACACTTTGATTTGCATTCCTTTCATTACCAATGCATCACATGTACTGCTTCTGATCTGTCTTGTCTGGAGGTCAGGGTAAAGATGTGCAACTACTGTGAAAGGACTTTTGGGCTGATAAGCAGGGTTGTTGAAGTGGCCGGGTCAAATGTCATGTTTTTTGTTTATTTTCATTTCCCCGATTCTAAGTCCAGGCATTGTGAGGTAGACTTCTAAGACTTCGTATCATTGTTTTGTAAAATTGAAATGAACTGTTTTACTTGGGTTTCTCTTTTTTCCAAATGATATTAAACTGTTCTGATCTTAG
XM_014213576.1	CAACCCAGCAGCAGGTCAGAGTTCATAATTGCCGCAGTGTGTGTGCGGCTGTGCGCTGATGTTACTGGGATTTTAATTTGTTGAAAAGTGATTCATCGAATTTTTTTTAGAAAAGAGAATGGCCTCCGATTCGGGCTACGGTCAGCCTGGCGCTCCAAGCTATGGAACTTATCCTCCTGCTCAGCAGAGCGGGCAGGCCTACGGTCAAGGAAATGGAAGTGGCTCGTATGGTGGACAGAGTTACGCTGGCTATGGACAGTCTGCAGAGAGTTATGGCCAAACAACACAGGCGGCAAGTTATGGCCAGCCTTATGATGGCTTTGGGCAACAAGGCTCGGATTCCGCTGCTGGGTATGGTGGCGCTGACAAGTCCTCATACAGTCAGCCGAGTTCCTACGGTGGCGCCGCTGGTGGTGGCTCTTATGGACAAGCTCAAGGTGGCTACAGAGGTCGAAGTGAAGGTCCTCGAGACTACGGCTCAAGGGATGAACCAACTGGAGGCAGCGGCGGTAGCCAAGGTAGCGGCAGCGGTGGGGAGCAGGACAACTCTGACAACAACACCATCTTTGTCCAGGGACTGGGGGAAGATGTCACAAGTGATGAAGTGGGCAACTACTTCAAACAGATTGGGATCATTAAGTTGAACAAGAAGACTGGCTTGCCCATGATCAACCTGTACTCTGACAAGGCTACTGGAAGACTGAAGGGAGAGGCCACTGTCTCATTTGATGATCCACCTTCCGCCAAAGCGGCCATTGAGTGGTTTGACGGCAAAGAATTCCAAGGGAAACCCCTCAAAGTGTCTTTTGCCACCCGAAGAGCTGAGTTCACGCAGAGGGGTGGTGGTGCAGGAGGAGGGGGAGGAAGAGGAGGAGGAGGTTTTGGCGGCCGTGGTCGTGGACGTGGGTTTGGAGGAGGAGGAGGTGGTGGTGGTGGTGGAGGACCCAACTTTGACATCAAGGGAGGGGACTGGCCTTGTCCTAACAGTTCTTGTGGCAACATGAACTTTGCGCGTAGATACGAATGCAACAAGTGTGGCACGCCGAAACCAGGGGACAGCGGAGGAGATCGTGGCGGTGGAGGCCGAGGGTATGGTGGTGACAGGGGCGGCGGCTACAGAGGCCGTGGGGGATTCCGTGGAGGTGACCGCGGTGGTTATGGCGGAGGTGGATATGGTGGTGACAGGGGCTACAAGATGGGAGGAAGAGGTGACCATAGAGAAGACAGAAGAGACCGGCCATACTAAGGATTCACATGGACACCATTCCAGAATGCCCAGGGGTTGGGTTGGGTTAGGGGGAAGGGAGTGGGGGGGATTGTTCTACACTTTGATTTGCATACCTTTCATTACCAATGCATCACATGTATTGCTTCTGATCTGTCTTGTCGAGAGGTCAGGGAAATATGTGCAACTACTGTGAAAGGACTTTTGTGCTTATAAGCAGGGTTGTAGGTATAGAAGGGGGCAGGGTCAAATGTCATTTTTTTTGTTTGTTTTCATTTCCCTGATTCTACTAGGTCCAGGCATCGTGAGGTAGACTTCTAAGACTTCGTATCATTGTTTTGTCAAATTTAAATGAACAGTTTTATTTGGGTTTCTCTTTTTTCCAAATGATATTAAACTGTTCTGATCTTA
XM_014213575.1	CAACCCAGCAGCAGGTCAGAGTTCATAATTGCCGCAGTGTGTGTGCGGCTGTGCGCTGATGTTACTGGGATTTTAATTTGTTGAAAAGTGATTCATCGAATTTTTTTTAGAAAAGAGAATGGCCTCCGATTCGGGCTACGGTCAGCCTGGCGCTCCAAGCTATGGAACTTATCCTCCTGCTCAGCAGAGCGGGCAGGCCTACGGTCAAGGAAATGGAAGTGGCTCGTATGGTGGACAGAGTTACGCTGGCTATGGACAGTCTGAGAGTTATGGCCAAACAACACAGGCGGCAAGTTATGGCCAGCCTTATGATGGCTTTGGGCAACAAGGCTCGGATTCCGCTGCTGGGTATGGTGGCGCTGACAAGTCCTCATACAGTCAGCCGAGTTCCTACGGTGGCGCCGCTGGTGGTGGCTCTTATGGACAAGCTCAAGGTGGCTACAGAGGTCGAAGTGAAGGTGAAGGCGGTCAGGGCAGGAGGTATGGTGGAGATGATGGGGGCTCAGACAGGGGCTCTTCTGACGGGTATAGAGGCCGAGGGCGTGGTGGGTACGAGCGTGGGGGATACGACAGGGGTGGAAGAGGCGGCCCTCCATCCGGTATGGGAGGTGGTGACCGTGGTGGCTACAAAAATTACGGTGGTCCTCGAGACTACGGCTCAAGGGATGAACCAACTGGAGGCAGCGGCGGTAGCCAAGGTAGCGGCAGCGGTGGGGAGCAGGACAACTCTGACAACAACACCATCTTTGTCCAGGGACTGGGGGAAGATGTCACAAGTGATGAAGTGGGCAACTACTTCAAACAGATTGGGATCATTAAGTTGAACAAGAAGACTGGCTTGCCCATGATCAACCTGTACTCTGACAAGGCTACTGGAAGACTGAAGGGAGAGGCCACTGTCTCATTTGATGATCCACCTTCCGCCAAAGCGGCCATTGAGTGGTTTGACGGCAAAGAATTCCAAGGGAAACCCCTCAAAGTGTCTTTTGCCACCCGAAGAGCTGAGTTCACGCAGAGGGGTGGTGGTGCAGGAGGAGGGGGAGGAAGAGGAGGAGGAGGTTTTGGCGGCCGTGGTCGTGGACGTGGGTTTGGAGGAGGAGGAGGTGGTGGTGGTGGTGGAGGACCCAACTTTGACATCAAGGGAGGGGACTGGCCTTGTCCTAACAGTTCTTGTGGCAACATGAACTTTGCGCGTAGATACGAATGCAACAAGTGTGGCACGCCGAAACCAGGGGACAGCGGAGGAGATCGTGGCGGTGGAGGCCGAGGGTATGGTGGTGACAGGGGCGGCGGCTACAGAGGCCGTGGGGGATTCCGTGGAGGTGACCGCGGTGGTTATGGCGGAGGTGGATATGGTGGTGACAGGGGCTACAAGATGGGAGGAAGAGGTGACCATAGAGAAGACAGAAGAGACCGGCCATACTAAGGATTCACATGGACACCATTCCAGAATGCCCAGGGGTTGGGTTGGGTTAGGGGGAAGGGAGTGGGGGGGATTGTTCTACACTTTGATTTGCATACCTTTCATTACCAATGCATCACATGTATTGCTTCTGATCTGTCTTGTCGAGAGGTCAGGGAAATATGTGCAACTACTGTGAAAGGACTTTTGTGCTTATAAGCAGGGTTGTAGGTATAGAAGGGGGCAGGGTCAAATGTCATTTTTTTTGTTTGTTTTCATTTCCCTGATTCTACTAGGTCCAGGCATCGTGAGGTAGACTTCTAAGACTTCGTATCATTGTTTTGTCAAATTTAAATGAACAGTTTTATTTGGGTTTCTCTTTTTTCCAAATGATATTAAACTGTTCTGATCTTA
XM_014213574.1	AAAGAAGAAAACGGCGCAACATGAAACATACCATTATCTAACAATAGGGAAGTTGGTTCAACCCAGCAGCAGGTCAGAGTTCATAATTGCCGCAGTGTGTGTGCGGCTGTGCGCTGATGTTACTGGGATTTTAATTTGTTGAAAAGTGATTCATCGAATTTTTTTTAGAAAAGAGAATGGCCTCCGATTCGGGCTACGGTCAGCCTGGCGCTCCAAGCTATGGAACTTATCCTCCTGCTCAGCAGAGCGGGCAGGCCTACGGTCAAGGAAATGGAAGTGGCTCGTATGGTGGACAGAGTTACGCTGGCTATGGACAGTCTGCAGAGAGTTATGGCCAAACAACACAGGCGGCAAGTTATGGCCAGCCTTATGATGGCTTTGGGCAACAAGGCTCGGATTCCGCTGCTGGGTATGGTGGCGCTGACAAGTCCTCATACAGTCAGCCGAGTTCCTACGGTGGCGCCGCTGGTGGTGGCTCTTATGGACAAGCTCAAGGTGGCTACAGAGGTCGAAGTGAAGGTGAAGGCGGTCAGGGCAGGAGGTATGGTGGAGATGATGGGGGCTCAGACAGGGGCTCTTCTGACGGGTATAGAGGCCGAGGGCGTGGTGGGTACGAGCGTGGGGGATACGACAGGGGTGGAAGAGGCGGCCCTCCATCCGGTATGGGAGGTGGTGACCGTGGTGGCTACAAAAATTACGGTGGTCCTCGAGACTACGGCTCAAGGGATGAACCAACTGGAGGCAGCGGCGGTAGCCAAGGTAGCGGCAGCGGTGGGGAGCAGGACAACTCTGACAACAACACCATCTTTGTCCAGGGACTGGGGGAAGATGTCACAAGTGATGAAGTGGGCAACTACTTCAAACAGATTGGGATCATTAAGTTGAACAAGAAGACTGGCTTGCCCATGATCAACCTGTACTCTGACAAGGCTACTGGAAGACTGAAGGGAGAGGCCACTGTCTCATTTGATGATCCACCTTCCGCCAAAGCGGCCATTGAGTGGTTTGACGGCAAAGAATTCCAAGGGAAACCCCTCAAAGTGTCTTTTGCCACCCGAAGAGCTGAGTTCACGCAGAGGGGTGGTGGTGCAGGAGGAGGGGGAGGAAGAGGAGGAGGAGGTTTTGGCGGCCGTGGTCGTGGACGTGGGTTTGGAGGAGGAGGAGGTGGTGGTGGTGGTGGAGGACCCAACTTTGACATCAAGGGAGGGGACTGGCCTTGTCCTAACAGTTCTTGTGGCAACATGAACTTTGCGCGTAGATACGAATGCAACAAGTGTGGCACGCCGAAACCAGGGGACAGCGGAGGAGATCGTGGCGGTGGAGGCCGAGGGTATGGTGGTGACAGGGGCGGCGGCTACAGAGGCCGTGGGGGATTCCGTGGAGGTGACCGCGGTGGTTATGGCGGAGGTGGATATGGTGGTGACAGGGGCTACAAGATGGGAGGAAGAGGTGACCATAGAGAAGACAGAAGAGACCGGCCATACTAAGGATTCACATGGACACCATTCCAGAATGCCCAGGGGTTGGGTTGGGTTAGGGGGAAGGGAGTGGGGGGGATTGTTCTACACTTTGATTTGCATACCTTTCATTACCAATGCATCACATGTATTGCTTCTGATCTGTCTTGTCGAGAGGTCAGGGAAATATGTGCAACTACTGTGAAAGGACTTTTGTGCTTATAAGCAGGGTTGTAGGTATAGAAGGGGGCAGGGTCAAATGTCATTTTTTTTGTTTGTTTTCATTTCCCTGATTCTACTAGGTCCAGGCATCGTGAGGTAGACTTCTAAGACTTCGTATCATTGTTTTGTCAAATTTAAATGAACAGTTTTATTTGGGTTTCTCTTTTTTCCAAATGATATTAAACTGTTCTGATCTTA
XM_004075761.2	CAGCTTGTAGGTCGAAGAAGAATTTGGAGGGTGGTCCGGTAAGCTGTTAGCCGCAGAGCAGCAGCGTGTTGTCCGCGGCGCTTTCCAGAAGCTATTTTAATTATTCAGTCACAGATATAGACCTCCTTTATTTTATAACGAGTTAAACAGAGGAGTGTACAATGGCGACCGATTCGGGGTACGGCGGTCAACAAAGCTATGGAGGGTCGTATGGAAGTCAGCCAAGTGGACAGGCCTACAGCCAAGGAAATGCTGGTGCCTCTTTTGGAGGACAGACTTATGCTGGTTATGGTCAGCAAGGTGCTCCACAGGCCACAGAGGGTTACAGTCAACAACCCCCGCAACAGAGCTATGGAACTTATGGACAAGAGTCATCTGGGTATGGAGAAAAGCCGTCGTATGGTCAGCAGGCACCCGCGTCTTATGGCCAGCCAAGTTCATATGGACAACCGAGTTCCTTTGGTGCCCAAGGACAGGCAGGGGAAAGTTTCAGCCAGCAGGGCTCCTATGGAGGCCAGGGTGGCACTGCATATGCTGGTACCCAAGGCCAAGCAGCCGCTGGCTATGGAAGATGGAGTGAGGGTGAAGGTGGTGGTCAAGGCGGGAGGTTTGGTCGGGACCAAGGAGACCGCTCAGAAGGAGGGGGCTTCAGAGGCCGAGGCCGCGGGGGTTATGAACGTGGTGGTTATGACCGCAGCGGTGGCTACGACCGCGGAGGATATGACCGTGGCGGTAGAGGCGGACCTCCTGGTATGGGAGGTGGTGACCGTGGTGGCTTCAAAAATTTCGGTGGCTCTCGAGACTATGGCTCAAGGGATGATTCCGGTGGGGAGCAGGACAACTCGGACAACAACACCATCTTTGTTCAGGGCCTTGGAGAAGACGCCACCGTTCAGGAAGTTGGGGACTATTTCAAACAGATTGGCATCATCAAGGTAAATAAGAAGACAGGCCAGCCAATGATCAACATCTATTCAGACAAGGCGACTGGCCGTCCGAAGGGGGAGGCTACAGTGTCGTTTGATGACCCTCCTTCAGCTAAGGCTGCCATTGACTGGTTTGATGGAAAGGAGTTTAACGGCAAACCCATCAAAGTATCATTTGCTACTCGTAGAGCTGAGTTCACACAGAGAGGGGGTAGAGGAGCGCGAGGAGGTTTCAGAGGTCGCGGTGGAGGTGGAGGACCAAGCTTTGACATTAAGGGAGGGGACTGGCCGTGTCCAAACAGCTCCTGTGGCAACATGAATTTTGCTCGACGGCAGGAGTGTAACAAGTGTGGAGCACCTAAACCAGGAGACGCAGGCTTTGGAGGTGGAGACCGTGGAGGCAGAGGTGGCTTTGGAGGTGACAGAGGCAGTGGATTCCGAGGCCGTGGTGGAGGTTTCCGTGGAGGAGATCGTGGTGGCTTCGGAGGAGGAGGAGGAGGAGGAGGATTTGGGGGAGGCTACAAAATGGGAGGAAGAGGTGACCGTCGAGACGACAGGCGAGAGCGGCCATACTAAACGATGATCGACGAAACCATTCCAGCCCTTCAGTTTGACAGGGGGAGGGGGAGGGGGGGTAGCTGATGAGAACATGGGGGGGAGGAGAGATCAGACATTTGTCTGTTTTGTAGGTCGTCCATCCTAATTATTACTGTTCATCTTTGATGCATATGCTTGTGCTAATGTGAATGGGGGTTTGGGACTGGTCGGCATACGGAAAACCTTTTTGTTTGTTTTATTCTGTACATCTTTATTTTTGTCCGATTCTAGATACAGGTGTTTGTGAGGCTGTGAACCATTTTTTCTTTTGTATGAATGGAAATAAAAACCTTTTACTTGGAA
XM_008153657.1	GCTCACCCCGCCGCTCTGCCCTCAGTACCGCTTCGGCCGCTGTGCCGCCTGGCTTTCGTATTCCTTGTTCTCGGCGGGCTGTGGGGGCTCGGCGCCGCGGCCGTTAGTCATGTCGGATTCTGGAAGTTACGGTCAGTCTGGGGGTGAGCAGCAAAGTTATTCTTCCTATGGAAATCAAGGCAATCAAGGTTATGGACAAGCACCACAAGGCTATTCTGGTTATGGGCAAACTACTGATTCCTCATATGGACAGAACTATGGCGGCTACTCCAATTATGGACAAAGTTATTCACAATCCTACGGTGGTTATGAGAATCAAAAACAGAGCTCATATGGCCAGCAATCTTATAATAACCAGGGACAGCAAAACACGGACTCATCAGGAGGCCAAAGTGGAAGAGCGCCTTCATATGACCAGTCAAACTATGGTCAACAAGATTCGTATGGCCAGCAGTCAGGCTATGATCATCATCAAGGTTCATATGATGAGCAGTCAAATTATGATCAGCAGCATGATTCCTATAATCAAAACCAGCAGTCATACCATTCACAAAGGGAAAATTACAGCCACCACACACAAGATGACCGTCGTGATGTGAGTAGGTATGGAGAAGATAATAGAGGATATGGCGGGTCACAGGGAGGAGGTAGAGGGCGTGGGGGATATGACAAGGATGGAAGAGGTCCTATGACAGGATCAAGTGGTGGTGACCGCGGTGGCTTCAAAAATTTTGGTGGTCACAGGGATTATGGACCCAGACCAGATGCTGATTCAGAATCTGATAATTCAGATAACAACACAATCTTTGTGCAAGGACTTGGGGAGGGTGTGTCAACAGATCAAGTGGGGGAGTTCTTTAAACAGATAGGAATTATCAAGACAAATAAGAAGACTGGAAAACCAATGATAAATCTGTACACAGACAAGGACACAGGGAAGCCAAAAGGGGAGGCGACAGTGTCATTTGATGACCCTCCTTCAGCTAAGGCAGCCATTGACTGGTTTGATGGGAAAGAATTTCATGGCAACATCATTAAAGTGTCCTTTGCTACCAGAAGACCTGAATTTATGAGGGGAGGTGGAAGTGGAGGTGGGCGGCGAGGCCGTGGAGGATATAGAGGCCGTGGAGGCTTTCAGGGGAGAGGTGGAGACCCCAAAAGTGGGGACTGGGTTTGCCCTAATCCGTCATGTGGAAATATGAACTTTGCTCGAAGGAACTCCTGCAATCAGTGCAATGAGCCCAGACCAGAGGACTCTCGTCCCTCAGGAGGAGATTTCCGGGGAAGAGGCTACGGTGGAGAGAGGGGCTATAGAGGTCGTGGGGGCAGAGGTGGAGACCGAGGTGGCTATGGTGGAGACAGAAGTGGGGGTGGCTATGGAGGAGACAGAAGTGGGGGTGGCTATGGAGGAGACAGAAGTGGGGGTGGCTATGGTGGAGATAGAAGTGGGGGTGGTTATGGTGGGGACAGAGGAGGCGGCTATGGAGGAGACCGAGGCGGCTATGGAGGAGACCGAGGCGGCTATGGAGGAGACCGAGGTGGCTATGGAGGAGATCGAGGCGGCTATGGAGGAGATCGAGGCGGCTATGGAGGAGATCGAGGCGGCTACGGTGGGGACCGAGGAGGCTATGGTGGGGACCGAGGAGGCTACGGTGGAGACCGAAGTGGGGGGGGCTACGGAGGAGACCGTGGTTGTGGCGGTGGCTATGGTGGAGACCGAAGTGGAGGCTATGGAGGAGATCGGAGTGGTGGCAGCTATGGAGGAGACCGAGGTGGCTATGGAGGCAAAATGGGAGGAAGAAATGACTACAGAAATGATCAGCGCAACCGACCATACTGATGACTGTTTTGAATGTTCCTTTGTCTCTGACATGATCCATAGTGAAATTGCCAGAGTTTTGCCTGCTGCTTTCCTGGTGGCCTCTTCTTGGGTAGTGAAATTAAGTGACATTTAGAATTTTATTTGGGTGGGAGGGCTGGGACAGTTTTTCTTTTAGTAATGTCTATTGGAATTTTCCCCTTTAGTTTCCAACTTTCTCCTTTCCAACCCTTGAAGATAAGTGCGTTGTAAAATATTGCCAAAATGGAAAGTGTTTTATAATACTGCAATAAAGGCTTCTTGTTTTGTGGATTTTTGTA
XM_008153655.1	GCTCACCCCGCCGCTCTGCCCTCAGTACCGCTTCGGCCGCTGTGCCGCCTGGCTTTCGTATTCCTTGTTCTCGGCGGGCTGTGGGGGCTCGGCGCCGCGGCCGTTAGTCATGTCGGATTCTGGAAGTTACGGTCAGTCTGGGGGTGAGCAGCAAAGTTATTCTTCCTATGGAAATCAAGGCAATCAAGGTTATGGACAAGCACCACAAGGCTATTCTGGTTATGGGCAAACTACTGATTCCTCATATGGACAGAACTATGGCGGCTACTCCAATTATGGACAAAGCCAATCAGGTTATTCACAATCCTACGGTGGTTATGAGAATCAAAAACAGAGCTCATATGGCCAGCAATCTTATAATAACCAGGGACAGCAAAACACGGACTCATCAGGAGGCCAAAGTGGAAGAGCGCCTTCATATGACCAGTCAAACTATGGTCAACAAGATTCGTATGGCCAGCAGTCAGGCTATGATCATCATCAAGGTTCATATGATGAGCAGTCAAATTATGATCAGCAGCATGATTCCTATAATCAAAACCAGCAGTCATACCATTCACAAAGGGAAAATTACAGCCACCACACACAAGATGACCGTCGTGATGTGAGTAGGTATGGAGAAGATAATAGAGGATATGGCGGGTCACAGGGAGGAGGTAGAGGGCGTGGGGGATATGACAAGGATGGAAGAGGTCCTATGACAGGATCAAGTGGTGGTGACCGCGGTGGCTTCAAAAATTTTGGTGGTCACAGGGATTATGGACCCAGACCAGATGCTGATTCAGAATCTGATAATTCAGATAACAACACAATCTTTGTGCAAGGACTTGGGGAGGGTGTGTCAACAGATCAAGTGGGGGAGTTCTTTAAACAGATAGGAATTATCAAGACAAATAAGAAGACTGGAAAACCAATGATAAATCTGTACACAGACAAGGACACAGGGAAGCCAAAAGGGGAGGCGACAGTGTCATTTGATGACCCTCCTTCAGCTAAGGCAGCCATTGACTGGTTTGATGGGAAAGAATTTCATGGCAACATCATTAAAGTGTCCTTTGCTACCAGAAGACCTGAATTTATGAGGGGAGGTGGAAGTGGAGGTGGGCGGCGAGGCCGTGGAGGATATAGAGGCCGTGGAGGCTTTCAGGGGAGAGGTGGAGACCCCAAAAGTGGGGACTGGGTTTGCCCTAATCCGTCATGTGGAAATATGAACTTTGCTCGAAGGAACTCCTGCAATCAGTGCAATGAGCCCAGACCAGAGGACTCTCGTCCCTCAGGAGGAGATTTCCGGGGAAGAGGCTACGGTGGAGAGAGGGGCTATAGAGGTCGTGGGGGCAGAGGTGGAGACCGAGGTGGCTATGGTGGAGACAGAAGTGGGGGTGGCTATGGAGGAGACAGAAGTGGGGGTGGCTATGGAGGAGACAGAAGTGGGGGTGGCTATGGTGGAGATAGAAGTGGGGGTGGTTATGGTGGGGACAGAGGAGGCGGCTATGGAGGAGACCGAGGCGGCTATGGAGGAGACCGAGGCGGCTATGGAGGAGACCGAGGTGGCTATGGAGGAGATCGAGGCGGCTATGGAGGAGATCGAGGCGGCTATGGAGGAGATCGAGGCGGCTACGGTGGGGACCGAGGAGGCTATGGTGGGGACCGAGGAGGCTACGGTGGAGACCGAAGTGGGGGGGGCTACGGAGGAGACCGTGGTTGTGGCGGTGGCTATGGTGGAGACCGAAGTGGAGGCTATGGAGGAGATCGGAGTGGTGGCAGCTATGGAGGAGACCGAGGTGGCTATGGAGGCAAAATGGGAGGAAGAAATGACTACAGAAATGATCAGCGCAACCGACCATACTGATGACTGTTTTGAATGTTCCTTTGTCTCTGACATGATCCATAGTGAAATTGCCAGAGTTTTGCCTGCTGCTTTCCTGGTGGCCTCTTCTTGGGTAGTGAAATTAAGTGACATTTAGAATTTTATTTGGGTGGGAGGGCTGGGACAGTTTTTCTTTTAGTAATGTCTATTGGAATTTTCCCCTTTAGTTTCCAACTTTCTCCTTTCCAACCCTTGAAGATAAGTGCGTTGTAAAATATTGCCAAAATGGAAAGTGTTTTATAATACTGCAATAAAGGCTTCTTGTTTTGTGGATTTTTGTA
XM_004323117.1	TCCTCGAGGCGTCGGTGCTGTGGTATTGGAATCTTGCTGATTGTCGGCCTGTGCGCGCATGCGCGGACATGGCCTCAAACGACTATACTCAACAAGCAACCCAAAGTTATGGGGCCTACCCGACCCAGCCTGGGCAGGGCTATTCCCAGCAGAGCAATCAGCCCTATGGACAGCAGAGTTACAGTGGCTACGGCCAGTCAGCGGATGCTTCAGGCTATGGCCAGAGCAGCTATGGTAGTTCTTACGGACAGACCCAGAACAGCTATGGCACACAGTCAACTCCCCAGGGATATGGCTCAACTGGTGGCTATGGCGGTAGCCAAAGTTCTCAGTCGTCTTACGGGCAGCAGTCCTCATACCCTGGCTATGGCCAGCAGCCAACTCCTAGCAGCGCCTCGGGAAGTTACGGTAGCAGTTCTCAGAGCAGCGGCTATGGGCAGCCCCAGAGTGGGGGCTATGGCCAGCAGTCTGGCTATGGTGGACAGCAGCAAAGCTATGGACAGCAGCAAAGCTATAATCCCCCTCAGGGCTATGGGCAGCAGAACCAGTACAACAGCAGCAGTGGAGGTGGAGGGGGTGGTGGAGGTAACTATGGCCAAGATCAGCCCTCCATGAGTAGTAGTGGTGGCGGCGGTTATGGCAATCAGGACCAGAGTGGTGGCGGCGGCTACGGGGGAGGCCAGCAGGACCGTGGGGGCCGTGGCCGGGGCGGTGGCGGTGGTTACAGCCGCAGCAGTGGTGGCTATGAACCCAGAGGTCGTGGAGGCGGCCGTGGAGGCAGAGGCGGCATGGGCGGAAGTGACCGTGGTGGCTTCAATAAATTTGGTGGTAAGTGAACAGAGTTTCCAAAATTCCCAACTCCCAGCAATGCTTTGTCTGATNNNNNCACCATCTTCGTGCAAGGCCTGGGCGAGAATGTTACAATTGAGTCTGTAGCTGATTACTTCAAGCAGATTGGTATCATTAAGACAAATAAGAAAACAGGACAGCCCATGATTAATCTGTACACAGACAGGGAAACAGGCAAACTGAAGGGAGAGGCAACAGTGTCATTTGATGACCCACCTTCTGCTAAAGCAGCTATTGATTGGTTTGATGGTAAAGAATTCTCTGGGAATCCTATCAAGGTCTCATTTGCTACTCGGCGAGCAGACTTCAATCGGGGTGGTGGCAATGGTCGTGGAGGCCGAGGGCGAGGAGGACCCATGGGCCGTGGAGGCTATGGAGGTGGTGGCAGTGGTGGTGGGGGCCGAGGAGGATTCCCCAGCGGTGGCGGTGGCGGTGGAGGACAGCAGCGAGCAGGGGACTGGAAGTGTCCTAATCCTACGTGTGAGAACATGAACTTCTCTTGGAGGAATGAATGCAACCAGTGTAAGGCCCCTAAACCAGATGGCCCAGGAGGGGGACCAGGAGGCTCTCATATGGGGGGTAACTATGGAGACGATCGTCGTGGTGGCAGAGGAGGCTATGATCGGGGCGGCTACCGAGGCCGAGGCGGGGACCGTGGGGGCTTCCGAGGGGGCCGGGGTGGTGGGGACAGAGGTGGCTTTGGCCCTGGCAAGATGGACTCCAGGGGTGAGCACAGACAGGACCGCAGGGAGAGGCCGTATTAGCCTGGCTCCTGAAGTTCTGGAGCGGCTTTCTCCTGTACCCAGTGTTACCCTCATTATTTTGTAACCTTCCAACTCCTGATCACCCACGGGTTTTTTGTGTCGGACTATGTAATTGTAACCATATCTCTGGTTCCCATTAAAAACCATCATTTTAG
AB170123.1	AGTCCTCCAGGCGTCGGTGCTCTGCGTTGTTGGAATCTTGTTGCTTGCTTGGCTGTGCGCGCGTGCGCCGACATGGCCTCAAACGATTATACCCAACAAGCAACCCAAAGCTATGGGGCCTACCCCACCCAGCCTGGGCAGGGCTTTTCCCAGCAGAGCAGTCAGCCCTACGGACAGCAGAGTTACAGCGGTTACAGCCAGTCCACGGACACTTCAGGCTATGGCCAGAGCAGCTATTCTTCTTACGGCCAGAGCCAGAGCACAGGCTATGGAACTCAGTCAGCTCCCCAGGGATATGGCTCGACTGGCGGCTATGGCAGTAGCCAGAGCTCCCAATCTTCTTATGGGCAGCAGTCCTCCTACCCTGGCTATGGCCAGCAGCCAACTCCCAGCAGCACCTCGGGAAGTTACGGTAGCAGTTCTCAGACCAGCAGCTATGGGCAGCCCCCGAGTGGGGGCTACGGCCAGCAGCCTAGCTATGGTGGACAGCAGCAAAGCTATGGACAGCAGCAAAGCTATAATCCCCCTCAGGGCTATGGACAGCAGAACCAGTACAACAGCAGCAGCAGTGGTAGTGGAGGTGGAGGTAGCTATGGCCAAGATCAATCCTCCATGAGTGGTGGTAGTGGTGGCGGCGGCGGCGGTGGCGGCGGCGGCAGTGGTGGTGGTGGTGGTGGTTATGGCAATCAAGACCAGAGTGGTGGAGGCGGCGGTGGCTACGGACAGCAGGACCGTGGAGGCCGTGGCAGGGGCGGCAGCAGTGGTGGCGGCGGCGGTGGTGGTGGTTACAACCGCAGCAGTGGTGGCTATGAACCCAGAGGTCGTGGAGGTGGCCGTGGAGGCAGAGGTGGCATGGGCGGAAGTGACCGTGGTGGCTTCAATAAATTTGGTGGCCCTCGGGACCAAGGATCACGTCATGACTCCGAACAGGATAATTCAGACAACAACACCATCTTTGTGCAAGGCCTGGGTGAGAATGTTACAATTGAGTCTGTGGCTGATTACTTCAAGCAGATTGGTATTATTAAGACAAACAAGAAAACGGGACAGCCCATGATTAATTTGTACACAGACAGGGAGACTGGCAAGCTGAAGGGAGAGGCAACGGTCTCTTTTGATGACCCACCTTCCGCTAAAGCAGCTATTGACTGGTTTGATGGTAAAGAATTCTCCGGAAATCCTATCAAGGTCTCATTTGCTACTCGCCGGGCAGACTTTAATCGGGGTGGTGGCAATGGTCGTGGAGGCCGAGGGCGAGGAGGACCCATGGGCCGTGGAGGCTATGGAGGTGGTGGCAGTGGTGGTGGTGGCCGGGGAGGATTTCCCAGCGGAGGTGGTGGCGGTGGAGGACAGCAGCGAGCTGGTGACTGGAAGTGTCCTAATCCCACCTGTGAGAATATGAACTTCTCTTGGAGGAATGAATGCAACCAGTGTAAGGCCCCTAAACCAGATGGCCCAGGAGGGGGACCAGGTGGCTCTCACATGGGGGGAAACTACGGGGATGATCGTCGTGGTGGCAGAGGAGGCTATGATCGAGGCGGCTACCGGGGCCGCGGAGGGGACCGTGGAGGCTTCCGAGGGGGCCGGGGTGGTGGGGACAGAGGCGGCTTTGGCCCTGGCAAGATGGATTCCAGGGGTGAGCACAGACAGGATCGCAGGGAGAGGCCGTATTAATTAGCCTGGCTTCCCAGATTCTGGAACAGCTTTTTGTCCTGTACCCAGTGTTACCCTCGTTATTTTGTAACCTTCCAATTCCTGATCACCCAAGGGTTTTTTTGTGTCGGAC
XM_003936503.2	ATGGGTGGAAAATACTGTGTGAATAAGTACTCCGTGTACACTTCAGTAAATGGCAGCGCTCTCTCTAACCTAAAATCTCTGATTAATTTGTACACAGACAGGGAAACTGGCAAGCTGAAGGGAGAGGCAACCGTCTCTTTTGATGACCCACCTTCTGCTAAAGCAGTTATTGACTGGTTTGATGGTAAAGAATTCTCCGGAAATCCTATCAAGGTCTCATTTGCTACTGGCCGGGCAGACTTTAATCGGGGTGGTGGCAATGGTCGTGGAGGCCAAGGGCGAGGAGGACCCATGGGCCATGGAGGCTACGGAGGTGGTGGCAGTGGTGGTGGCGGCCGGGGAGGATTTCCCAGTGGAAGTGGTGGCGGTGGAGGACAGCAGCGCGCTGGTGACTGGAAGTGTCCTAATGCCACCTGTGAGAACATGAACTTCTCTTGGAGGAATGAATGCAACCAGTGTAAAGCTCCTAAACCAGATGGCCCAGGAGGGGGACCAGGCGGCTCTTATATGGGAGGTAACTACGGAGATGATCGTCGTGGTGGCAGAGGAGGCTATGATCGAGGAGGCTACCGGGGCCGTGGTGGGGACCACGGAGGCTTCCGAGGGGGCCGGGGTGGTGGGGACAGAGGTGGCTTTGGCCCTGGCAAGATGGACTCCAGGGGTGAGCACAGACAGGATCGCAGGGAGAGGCCGTATTCGCCTGGCTCCCCAGGTTCTGGAACAGCTTTTCTTCCTGTACCAAGTGTTACCCTCGTTATGTTGTAACCTTCCAACTCCTGATTACCCCAAGGGGGTTTTTTGTGTCGGACTATGTAATTGTAACCATACCTCTGGTTCCCATTAAACATGACCATTTTAGTT
XM_007287950.1	ATGAGCGACTTTACCCCTCCTAGCGGACCTCCTCCTCCCAAAGTCCCGGAAGGCTGGAAAGCGCAGTGGAACGAGCAATACAGCGAATGGTTCTACGTCAACATCTACACCAAGAAATCCCAATGGGAGAAGCCCACCGAACCAGTCTACGCTCCTCCCACCGACGGCGCCCCCGCTGGCCCTCCCCCAGGCTACTCCGGAGGCAGTTATCCCCAAAACACGGACACCAAGCAGAACCCCTATGCCTCGAGCATGAACTCCAACCCGTCGACCGAATCCGATGCCGCCCTCGCTGCGCGCCTGCAAGCCGAGGAGGATCAGCGAGCGCGCAGCGCTGCGGGAAGTAGGGGCGCCCAGCAGGACTACATGAATACGCCTATGCCGGGGCAATCGCAAGCGCCTGCGTACGGGCAACCGCAGCAGAACTATGGGCAGCAACAGGGCGGCTACGGACAGGAGTTGCCGGCTCGGGATCAGAAGAAGAGCGGTGCGGGTGGGTTCCTGGGGAAGTTGTTGAGCAAGGCGAGTGGGGCGTCGAGTAGTAAACCTCCGCAGCAGTTTGGAGGCGGCTATCCGCAACAAAGCTATGGCCACTCAGGCTATGGCCAGCAAGGCTACGGACAGCATGGTTATCCGCAGCAGGGCTATGGTGGGGGATATGGAGGTGGGTACGGCCACCCTCCCAAGAAGAGCGGCGGAATGGGAGCTGGTGGTGCGGCGGCCTTGGGTGTGGGTGGTGGGTTGATCGGCGGCATGTTAATTGCGGATGCGATTGATGACCGCGAGGATGAGGCTTACCAGGCGGGGTACAATGACGGGAATGACGGGGATGATTATGGTGGAGGAGACGATGGTGGTGGAGACTTCTAA
GU933437.1	GCACCTCGGGAAGTTACGGTAGCAGTTCTCAAAGCAGCAGCTATGGGCAGCCCCAGAGTGGGAGCTACAGCCAGCAGCCTAGCTATGGTGGACAGCAGCAAAGCTATGGACAGCAGCAAAGCTATAATCCCCCTCAGGGCTATGGACAGCAGAACCAGTACAACAGCAGCAGTGGTGGTGGAGGTGGAGGTGGAGGTGGAGGTAACTATGGCCAAGATCAATCCTCCATGAGTAGTGGTGGTGGCAGTGGTGGCGGTTATGGCAATCAAGACCAGAGTGGTGGAGGTGGCAGCGGTGGCTATGGACAGCAGGACCGTGGAGGCCGCGGCAGGGGTGGCAGTGGTGGCGGCGGCGGCGGCGGCGGTGGTGGTTACAACCGCAGCAGTGGTGGCTATGAACCCAGAGGTCGTGGAGGTGGCCGTGGAGGCAGAGGTGGCATGGGCGGAAGTGACCGTGGTGGCTTCAATAAATTTGGTGTGTTCAAGAAGGAAGTGTATCTTCATACATCACCACA
AY600859.1	CGGCCGAGCAGGGCGGCACCGCCATGGCCTCCAACGATTACAGCCAGACCGCCACACAGAGCTACGGGGCCTACCCCGCCCCGCCGACACAGGGCTACTCGCAGCAGAGCAGCCAACCCTACGGGCAGCAGAGCTACAGCGGCTACAGCCAGCCGGCCGACGGGGCGGCCTACAGCCAGAGCAGCTACAGCTCCTCCTACGGACAGGCGCAGAGCAGCTACAGCACGCAGTCGACGCCGCCGACCTATGGCAGCAGCGGAGGGTACGGCGGTGGGCAGAGCTCACAGCCATCCTATGGGCAGACCTCCTCCTACCCCAGCTACAACCAGCCGCCCTCCGCCAGCTCCTCCGCCGGAAGCTATGGGGGCAGCTCCCAGAGCTCCAGCTACGGGCAGCCGCCCAGCTCCGGCTACAGCCAGCAGTCCTCATACAGCAGCCAGCAGCCCTCCTACAGCCAGCAGTCCTCATACAGCGCGCCGCAGAGCTACAGCCAGCAGAGCCAGTACAGCAACAGCGGCTCCTCCAGCAGCTATGGGCAGGAGCAGGCCCCGCTGAGCAGCTCGGGAGGATACCAGGAGCAGAGCTATGGAGGGCAGCAGGAGCGCAGCCGCGGGCGCGGAGGGTACGGCCGGGGCGGCTACGAGCGCGGTGGCCGTGGTAGCCGGGGAGGCCGTGGAGGCAACATGGGCGGTGGTGAGCGTGGTGGCTTCAATAAATTTGGTGGACCCCGGGACCAAGGGCCGCGCCATGACCCTGGTGAGCAGGACAACTCGGACAACAACACCATCTTCGTGCAAGGCCTGGGAGAGAACGTCACCATCGAGTCGGTGGCCGACTACTTCAAGCAGATCGGCATCATTAAGACCAATAAGAAGACAGGGCAGCCCATGATCAACCTGTACACGGACCGCGAGACCGGCAAGCTGAAGGGCGAAGCCACCGTGTCCTTCGACGACCCCCCCTCCGCCAAAGCCGCCATCGATTGGTTTGACGGCAAAGAATTCTCCGGCAACCCCATCAAGGTTTCCTTCGCCACCCGGCGAGCCGACTTCAACCGCGGCGGCGGCGGCGGGCGGGGAGGCCGCGGGAGGGGAGACCCGATGGGACGCGGGGGGTTCGGCGGCGGCGGCGGTTCCGGAGGAGGCAACCGAGGCGGCTTCCCCAGCGGAGGCGGAGGGCAGCAGCGCGCGGGGGACTGGAAGTGCCCCAACCCGGCCTGCGAGAATATGAACTTCTCGTGGCGCAATGAGTGCAACCAATGCAAAGCGCCCAAACCCGACGGCCCCGGAGCGCCGCACATGGGAGGGAAATACCCCGGCGGCGGCCGCGGGGGGAACCATATGGGAGGAGGCGGTGGATTCGGAGAGGAGCGGCGCGGTGGGCGCGGGGGGTTCGAACGCGGGGGGTTCCGAGGAGGACGAGGAGGGGACAGAGGGAACTTCAGGGGAGGCCGCGGCGGTGAGAGGGGAGGATTCGGGCCCGGCAAGATGGACTCCAGGGGCGACCACCGGCAGGACCGCCGTGAGAGACCCTACTGACCCCCCCCCAAAAACACCCCTTTTTTACGCAGCCCCCATTTACCCCTTTTTAACCCCAAAACGGTGTCACCCCTTCCGGAAAACCCCAATAAAGAGTTGGGGTG
BT007131.1	ATGGCCTCAAACGATTATACCCAACAAGCAACCCAAAGCTATGGGGCCTACCCCACCCAGCCCGGGCAGGGCTATTCCCAGCAGAGCAGTCAGCCCTACGGACAGCAGAGTTACAGTGGTTATAGCCAGTCCACGGACACTTCAGGCTATGGCCAGAGCAGCTATTCTTCTTATGGCCAGAGCCAGAACACAGGCTATGGAACTCAGTCAACTCCCCAGGGATATGGCTCGACTGGCGGCTATGGCAGTAGCCAGAGCTCCCAATCGTCTTACGGGCAGCAGTCCTCCTATCCTGGCTATGGCCAGCAGCCAGCTCCCAGCAGCACCTCGGGAAGTTACGGTAGCAGTTCTCAGAGCAGCAGCTATGGGCAGCCCCAGAGTGGGAGCTACAGCCAGCAGCCTAGCTATGGTGGACAGCAGCAAAGCTATGGACAGCAGCAAAGCTATAATCCCCCTCAGGGCTATGGACAGCAGAACCAGTACAACAGCAGCAGTGGTGGTGGAGGTGGAGGTGGAGGTGGAGGTAACTATGGCCAAGATCAATCCTCCATGAGTAGTGGTGGTGGCAGTGGTGGCGGTTATGGCAATCAAGACCAGAGTGGTGGAGGTGGCAGCGGTGGCTATGGACAGCAGGACCGTGGAGGCCGCGGCAGGGGTGGCAGTGGTGGCGGCGGCGGCGGCGGCGGTGGTGGTTACAACCGCAGCAGTGGTGGCTATGAACCCAGAGGTCGTGGAGGTGGCCGTGGAGGCAGAGGTGGCATGGGCGGAAGTGACCGTGGTGGCTTCAATAAATTTGGTGGCCCTCGGGACCAAGGATCACGTCATGACTCCGAACAGGATAATTCAGACAACAACACCATCTTTGTGCAAGGCCTGGGTGAGAATGTTACAATTGAGTCTGTGGCTGATTACTTCAAGCAGATTGGTATTATTAAGACAAACAAGAAAACGGGACAGCCCATGATTAATTTGTACACAGACAGGGAAACTGGCAAGCTGAAGGGAGAGGCAACGGTCTCTTTTGATGACCCACCTTCAGCTAAAGCAGCTATTGACTGGTTTGATGGTAAAGAATTCTCCGGAAATCCTATCAAGGTCTCATTTGCTACTCGCCGGGCAGACTTTAATCGGGGTGGTGGCAATGGTCGTGGAGGCCGAGGGCGAGGAGGACCCATGGGCCGTGGAGGCTATGGAGGTGGTGGCAGTGGTGGTGGTGGCCGAGGAGGATTTCCCAGTGGAGGTGGTGGCGGTGGAGGACAGCAGCGAGCTGGTGACTGGAAGTGTCCTAATCCCACCTGTGAGAATATGAACTTCTCTTGGAGGAATGAATGCAACCAGTGTAAGGCCCCTAAACCAGATGGCCCAGGAGGGGGACCAGGTGGCTCTCACATGGGGGGTAACTACGGGGATGATCGTCGTGGTGGCAGAGGAGGCTATGATCGAGGCGGCTACCGGGGCCGCGGCGGGGACCGTGGAGGCTTCCGAGGGGGCCGGGGTGGTGGGGACAGAGGTGGCTTTGGCCCTGGCAAGATGGATTCCAGGGGTGAGCACAGACAGGATCGCAGGGAGAGGCCGTATTAG
AK301110.1	GCTCAGTCCTCCAGGCGTCGGTGCTCAGCGGTGTTGGAACTTCGTTGCTTGCTTGCCTGTGCGCGCGTGCGCGGACATGGCCTCAAACGATTATACCCAACAAGCAACCCAAAGCTATGGGGCCTACCCCACCCAGCCCGGGCAGGGCTATTCCCAGCAGAGCAGTCAGCCCTACGGACAGCAGAGTTACAGTGGTTATAGCCAGTCCACGGACACTTCAGGCTATGGCCAGAGCAGCTATTCTTCTTATGGCCAGAGCCAGAACAGTGAGTCTTTCTCAGCGGGTCACCTCTTCCTACTCTTTCTGAATATTGCTTTTCTTTTTCTTGTTTTTTGGAGACGGAGTCTGGTCCTGTTGCCCAGGCTGGAGTGCAGTGGTGCTGTCTCAGCTCACTGCAACATCAGCCTACCGGGTTCAAGCGATTCTCCTGCCTCAGCCTCCTGAGTAGCTGGGATTACAGGTACCTGCTACCACGCCTGGCTAATTTTGTGTTTTTAGTAGAGATGGGGTTTCACCGTGTTGGACAGGCTGGTCTGGAACTCCTGACCTCCTGCCTGCCTTGACCTGCCAAAGTGCTGGGATTACAGGCGTCAGCCACAATGCCCTGAATGTTGCTTTTCTTAAACCTGAGCAGCACTGAGATGTTGAAACTGTTCCATATTTCTTTTCCGTGAAACAGTGTATAAGTCTTAAAACTTTTTGGGATCTGAGTCCTTTACAGGGCATTGTGGCACACCTGTAGTCCCAGCTACTGAGGAGGCTGAGGCGGGAGGATCCCTTGAATTCAGGAGTTTGGGGCTGCAGTGAGCTGTGATGGTGCCTGTGAACAGCCACTGCATTCCAGCCTGGGCAGTGTGTTGAGGCCCCATCTCAAAAACATAAAAAAAAAACAAAAAACAAAAATGTTTATTGGTTTGTGATTCTGTTTCCATTTATTTTCTTTGGCTTTT
AB208902.1	CAGGCGTCGGTGCTCAGCGGTGTTGGAACTTCGTTGCTTGCTTGCCTGTGCGCGCGTGCGCGGACATGGCCTCAAACGATTATACCCAACAAGCAACCCAAAGCTATGGGGCCTACCCCACCCAGCCCGGGCAGGGCTATTCCCAGCAGAGCAGTCAGCCCTACGGACAGCAGAGTTACAGTGGTTATAGCCAGTCCACGGACACTTCAGGCTATGGCCAGAGCAGCTATTCTTCTTATGGCCAGAGCCAGAACACAGGCTATGGAACTCAGTCAACTCCCCAGGGATATGGCTCGACTGGCGGCTATGGCAGTAGCCAGAGCTCCCAATCGTCTTACGGGCAGCAGTCCTCCTATCCTGGCTATGGCCAGCAGCCAGCTCCCAGCAGCACCTCGGGAAGTTACGGTAGCAGTTCTCAGAGCAGCAGCTATGGGCAGCCCCAGAGTGGGAGCTACAGCCAGCAGCCTAGCTATGGTGGACAGCAGCAAAGCTATGGACAGCAGCAAAGCTATAATCCCCCTCAGGGCTATGGACAGCAGAACCAGTACAACAGCAGCAGTGGTGGTGGAGGTGGAGGTGGAGGTGGAGGTAACTATGGCCAAGATCAATCCTCCATGAGTAGTGGTGGTGGCAGTGGTGGCGGTTATGGCAATCAAGACCAGAGTGGTGGAGGTGGCAGCGGTGGCTATGGACAGCAGGACCGTGGAGGCCGCGGCAGGGGTGGCAGTGGTGGCGGCGGCGGCGGCGGCGGTGGTGGTTACAACCGCAGCAGTGGTGGCTATGAACCCAGAGGTCGTGGAGGTGGCCGTGGAGGCAGAGGTGGCATGGGGTAGGTGTCTCATGAGCCAGGGAGTATCTTTGGTGGGGAGTGTGGAGGATTGCATGAATCTCCCTGAAGCCAGTCCCTAGTGCATGGTTTAGTATTCTTGTTGTCTAGGGATCTGTGAGGGCTTTGATTTGGGGGCAGTGACTTTCTTTTTACATCCCCATTTTATTTTTGTGAGAACTTGGGAGCCTGAACTCCCATCCATACCACTGAATAGAGATTTTGAGTAATGATACTTGTTTCCAAAAAAAAAGAAACCATACATAGATACGTATGGATTGGAGTCATTAATATCCTAGGCAAGAAACATGGAAGTGAAGACTTCTTTCTCTGCAAGGGAAACCGATGATCCCACTCCTGGGAAATAGTAGGGAAACTTGGTATGTGTATTCCCATGTGTCCTCTAGGGAGTTGGTAATGGTTAACCTGACTTCAGCTTCCAGGAATTGGCTACTCTTCCCGTTTTCTATAGTCATTTGAATCCACGAGCTTGATTTGCACTAATTTGACCGACATTGATTTTGTGTGTGACTTGGTTTATGGGGCCAGCTGACTGAAGTAAGCAGACCTTTTGGGCAAAAATATGCTTTGACAGTGGTCTCCCACCTATTTGTTCCACTGTCTGCCTTCCCCTGGTTACTTAAAATTCATCAGCTTGTCCAACTGGACCTTCTTTCCTTCCTGCTGAAGTTGATTTGAAGTAAAACCTTAGATTTGATGTTAAAACAGTTGTCAAATCTGTTGGTAAATAAGATTTGAAGGACCCTACTCTGTCTCCCTTGAAAAAGGGGAGGAATGTCAGTGTTACTGTTTTTGGAAAAAGTAGATTTTTAAACCGAGTTTGGAAATGGTAAGTATGCAGAGGTGGGTGGGGGCAATCTCAAAAACGTGCAAAAATGAGGAAAACAAAAATGAGGAAATGTGTGCGTGTGTTTAATGCAAAACTTTAAAAAGAAAAACAACTGTTATGTGACTGTTAACTTGCTCTGCATTTTATGTGCCACAGGTATGAAAGGTGACATTGCAAAATACTCCGCTCTTCTCGCAGTGTAGAAGGGGTGACCCCGGGGGTTGGGGGAGATCAAAAACAGCTCAGTAGTTAGGACAGAGCTTAGCTAAGTTTGTCTTGCTTTAAGGGGAAGTTGCCTTTGGTTTTGACTTTTTATGGAATGGGGTTGGGTCTGCTTGCTGCTTTCAAAGCAAAAACCACAAAAATGTGTTCAAGGCTACCCCAGCCTGGTGTGAAATGTCTTCTGGGTAAATTGGGGTAGGGTTTTTAAACCAACTACTTGGTTGTCAACCACTTGCGACAAGAGGAAAAAAAAACATCTGCTCCATCGGAAGAACGACCAAGGAAAATGGGTTATTTTTTTTCCAGAGGAAATAGATAACGTAACCTTTTAAAGCAAAATCTTTATAAACTGTGTCTGAGAAATTGCACACGTGTGTGTGACATGCTCAAAGGTCAGACAAGGGGTGGTCAGGAAGGGATGTATTTTAGTAGCCACTTGTATCTTTTTCCAAAAACACCTACCCATGTTTGGGGAATGTTAAACAAAATCAAAAAACAACCTTTTGTAGCCGTTGGAAGCTTCATGTCCTTTCTTCTAACTTGTCTTCTCCAGCGGAAGTGACCGTGGTGGCTTCAATAAATTTGGTGGTAAGTGAACAGAGTTTCCAAAATTCCCAACTCCCAGCAATGCTTTGTCTGATTGTTCATTTGCAGATGTCTTAGCGTGTTAATTTAAATGTCAAAGGTTTTGAGGTGTCCAGAACCACCTCCAGAAAGGGGTAGGGTAGAATGCCACCTGTTGCCTGGTGTGTGCTAACCTGGAGCAGGTAGGGGTAAGACTCAATAGTCATCTTTTACCAAATGGGTTTGCCCCAGGTTAATAAGAGGGGTCTAGTAGGCCTTGGACTGGGCCGTTGCCACACCTGGCACTTAGTGACCATCATCATGAGAAACTGGAGAGTGCGTGCTGGAACACGTGGTGCCATCTTGGCTTTAGGATCCTTTTGATCGTTGTGTCCAAGGCTTGTGTGTGTGTGAGTGTGTGGGAGACAACTCCGAATGTTTAATTCTGGAAGAGGGATGTAACATTGCCCTGAGGATGGTGAAGTTGGTATACATTTATAAAGTACGGAATGGTGTCAATGAATGCAATTCTATGTATATGGACTTAACTGAGATGGGCAAATAGAAACTAGCTCTGGGAAGGAACATGTGCACTACTTCAAGAAAGATTGGAAGCATGTGTGGCTCATGGGAAATAACCAGGTCTTAAACAGCACAAACTGAATTCGTGGACCAGGAAGGTCTTAAACAGCACAAACTGAATTCATGGAAAAATGACAAATTTGAGAAGTCTCCCAGTAAGCTGGAACTTTTCTGGTTTGGTTAACAAAAGGTTTCTTGATTTGTTTCAAGATTTAAAGCCAAAGGTGTGGGTTCATGACTTAGGTGTCATTGCGTGTGGGTACAATATTTATATATGGCGAATTCAGATAAACATTGGTCAAAGATGGTCTCTGGAAAAACAAAATAGAGGCTGCATTACGGAAATAAGATTTCTGGTCTGTTCCCTGGGACATGCTTAAAAAATACAATAGCTATTATGTATGGTTTTTATTTTCATGTGGTTTCGGGGAAACAACACGGTTTTAAGGATGGTTTCTAAAGATGAAATTAAAAATTGTTCCACAAGGGTTAAGTGTCTGGTGGTAAAGTTGGGAGAAACTGGATGGATGCACATCGCATGGCTGGTGGCGAGCCCATCTCTCTTCTCTCGGGTGAGAGAACCGGGCCAAGCTGAGTTGGTTTGTTCACTTTAATGGGTCTCCGTTTCCCCTGCCACCTGTGCTGAGGACATTTCCCAGCCTGAGCTGGGGGAGGCAGCATTTTCTGAAGTGTGGAGTTGTCTCTGTGGAGACTCAAGTTACAGATCTTAAGGGGCCTGCCTAGAATTTTCTCCTCTGGGCAGGCGACCCAGGAAAGGGTTTGGAGTGAGGCTGTGAGCACTTACTTGATATTTTACAAGTTTGGATTTGGTGTTAATTTTTTTCCTTGTCCGTTTTTTCCTGTTGACTAACGGCTCATCTTTTCCTTGTTTTTGTTTTTTTTTTGTTCTTTTTTTCCATGTCACTAAAGGCCCTCGGGACCAAGGATCACGTCATGACTCCGAACAGGATAATTCAGACAACAACACCATCTTTGTGCAAGGCCTGGGTGAGAATGTTACAATTGAGTCTGTGGCTGATTACTTCAAGCAGATTGGTATTATTAAGACAAACAAGAAAACGGGACAGCCCATGATTAATTTGTACACAGACAGGGAAACTGGCAAGCTGAAGGGAGAGGCAACGGTCTCTTTTGATGACCCACCTTCAGCTAAAGCAGCTATTGACTGGTTTGATGGTAAAGAATTCTCCGGAAATCCTATCAAGGTCTCATTTGCTACTCGCCGGGCAGACTTTAATCGGGGTGGTGGCAATGGTCGTGGAGGCCGAGGGCGAGGAGGACCCATGGGCCGTGGAGGCTATGGAGGTGGTGGCAGTGGTGGTGGTGGCCGAGGAGGATTTCCCAGTGGAGGTGGTGGCGGTGGAGGACAGCAGCGAGCTGGTGACTGGAAGTGTCCTAATCCCACCTGTGAGAATATGAACTTCTCTTGGAGGAATGAATGCAACCAGTGTAAGGCCCCTAAACCAGATGGCCCAGGAGGGGGACCAGGTGGCTCTCACATGGGGGGTAACTACGGGGATGATCGTCGTGGTGGCAGAGGAGGCTATGATCGAGGCGGCTACCGGGGCCGCGGCGGGGACCGTGGAGGCTTCCGAGGGGGCCGGGGTGGTGGGGACAGAGGTGGCTTTGGCCCTGGCAAGATGGATTCCAGGGGTGAGCACAGACAGGATCGCAGGGAGAGGCCGTATTAATTAGCCTGGCTCCCCAGGTTCTGGAACAGCTTTTTGTCCTGTACCCAGTGTTACCCTCGTTATTTTGTAACCTTCCAATTCCTGATCACCCAAGGGTTTTTTTGTGTCGGACTATGTAATTGTAACTATACCTCTGGTTCCCATTAAAAGTGACCATTTTAGTT
NM_001139978.1	CGTAGCTGCGCCACAATCTCTGGCTGCGCGTAAAGCCAAAACATAGCATAAATATTTGCTGTAAAGCTGCGTTCTTGCTGAATATTTTGAGCATGGCCAGATATTTGAGACCTCCAAATACATCGCTTTTCATTAGGAACATTTCCGATGAATCCAGGCCTGAGGATTTGCGGCGTGAGTTTGGTCGCTATGGGCCTGTAGTAGATGTCTACATTCCACTTGACTTCTATTCACGCCGACCGAGAGGATTTGCATATATTCAGTTTGAAGATGTGCGCGACGCAGAAGATGCTCTTCACAACCTGGACAGGAAGTGGGTGTGTGGCCGACAGATTGAAATCCAGTTCGCGCAGGGAGATCGAAAGACACCCAATCAGATGCAAGGGAAAGAGGGGGGATCTTCGCGCAGCTCTTCGCGGCATGATGATCGTGATTATGATCGGGACAGCCGTCGTAGGCGCTCTCGCAGCCGCAGCTACCAAAGACGCAGGTCACGCAGCCCATCCTACGAGCGCCGGCCCAGACGCTCTGAGAGTCCCCGAGACTCCCGTGGAAGGATGTACGGTGGTAGAGGAAGAAGCAGGAGCCCGGAAAACGACAGGCACAGACCACCCCCACGTGACCACAGACGACCCCCTCCTGGGCACTCCCCCCACAGCCAGTCCCGCTCCCCTTCTCACTCCAGATCCAGGCCCAGGGCCCAGAGGGAGTCCAGAGGAAAGTCTCGTTCCCACTCCAAATCCCTGAGCCCACAAGATGGCGACTTCCACCAAGCCCCCGGTGGCTATGAACCTCGGGATGAGGCATCGTCCCGTATGCGTTCCCTGTCCCGCTCACGTTCCCGTTCCCTCTCACGGTCCCGCTCTCGCTCCAGGTCCTGGACTGGACGCAAGTCAGGGGGACACTAAACATGTTTGTTGGATCTTTTTGACAGTAGTTGTGTCTTGCTGGATAATTGAATGTTCATGGAACAGTTGTTGGTTGGTTTGTTTGCTAAAATGATATTCCTTCGTTTTTTCCCCCGTTTTTTTTCTTTGAGGAAAGACAAACATGCTATCCTTCTGTTTTTAAATCCATCAATCCCAGAAATGTCCTGCCGTTTACACCCTCTGTTTCTAGTCATTATATCTTATGTAAAAGGGTTGTCTTTCATAAGACCCAGGGCTATAAGTACTGTACAAGCCAAGATCAAGGCCAGGATTGCATCCCATCAGTGGTAGATTTGTGTAATAACACATTACATTTTAAAGGTAATTTCCGATTGAGTCAACATATGCAGCGTTTACTATGAATGCAGTCTCGGCAAACGAGGAAACATTGCTTTTAAAAAAAAGTTGCATAGCCGAAAAGGGCTGATCAGATTGAATCCTGGCCCTGGTCACTAAAATTATTACCTTGACTATCTAGTCGGGTAGATTGGACACCGTTCCACACAGTTGGGATGATTTGTAGTGTAAGTTACGTGGCCTGTATAAGAGCCACTAGCCACAGTTCATTTTCTAGTGCTGTTTTTTTTTTTGTGTGAAGATTTGTTCAGCGATACAGGCCCATGTTGCAGTCCTGTTTTGATTTAATACATTCTGATAGCCCTAATTTCCATGCCTTCCAGGAATTCTAAATCGTTTCAGTAGTGTCGTCCTGTCAACTGAAGGTTTCTAAGTTTGCTTTAGTCGCTATGGTTTTGACACAGCCTGTTGTATTTTGTATTGTTTTCTGACATAAAAACATGACCTTGAAAAAAAAAAAAAAAAAAAGA
GAAI01007038.1	GTGCTCTGTAGTGTTGGAACCTTGTTGCTTGTCGGCCTGTGCGCGCGTGCGCGGACATGGCCTCAAANGACTATACCCAACAAGCGACCCAAAGCTATGGGGCCTACCCAACTCAGCCTGGGCAAGGCTACTCACAGCAGAGCAGTCAACCCTANGGGCAGCAGAGTTACGGTGGCTANGGCCAGTCTGCAGACACTTCGGGCTATGGCCAGAGCAGCTACGGTGGTTCTTANGGACAGACCCAGAATAGCTANGGCANGCAGTCAGCTCCCCAGGGATATGGCTCAACTAGTGGCTATGGCAGTAGCCAGAGTTCTCAGTCNTCTTANGGGCAACAGTCTTCNTACCCTGGCTATGGCCAGCAGCCAGCTCCTAGCAGCACCTCAGGAAGTTACGGTAGCAGTTCTCAAAGCAGCGGCTATGGGCAGCCCCAGAGTGGAGGCTATGGCCAGCAGTCTGGCTATGGTGGGCAGCAGCAAGGCTATGGGCAGCAGCAGAGCTATAACCCGCCTCAGGGCTANGGGCAGCAGAACCAGTNNGTGGCGGCGGAGGGGGTGGCGGAGGTAGCTANGGCCAAGATCAGCCCTCCNNGAGCGGTGGTGGCGGCGGCGGTGGTTATGGCAACCAGGACCAGAGTGGTGGCTACGGGGGAGGCCAGCAGGACCGTGGGGGCCGTGGCCGGGGCGGTGGCGGTGGTTACAACCGCAGCAGTGGTGGCTATGAACCCAGAGGTCGTGGAGGTGGCCGTGGAGGCAGAGGCGGCATGGGCGGAAGTGACCNTGGTGGCTTCAATAAATTTGGTGGCCCTCGGGACCAAGGATCACGTCATGACTCTGAACAGGATAATTCAGACAACAACACCATCTTCGTGCAAGGGCTGGGCGAGAATGTTACGATTGAGTCTGTAGCTGATTACTTCAAGCAGATTGGTATCATTAAGACAAATAAGAAAACAGGACAGCCCATGATTAATCTGTACACAGACAGGGAAACAGGCAAGCTGAAGGGAGAGGCCACCGTATCTTTTGATGATCCACCTTCCGCCAAAGCAGCTATTGACTGGTTTGATGGTAAAGAATTCTCTGGGAATCCTATCAAGGTCTCATTTGCTACTCGGCGAGCAGACTTCAATCGGGGTGGTGGCAATGGTCGTGGAGGCCGAGGGCGAGGAGGACCTATGGGCCGTGGAGGCTATGGAGGTGGTGGCAGCGGCGGGGGGGGCCGAGGAGGATTCCCCAGTGGCGGTGGCGGTGGCGGAGGACAGCAGCGAGCAGGGGACTGGAAGTGTCCTAATCCTACCTGTGAAAACATGAACTTCTCTTGGAGGAATGAATGTAACCAGTGTAAGGCCCCTAAACCAGATGGCCCAGGAGGGGGACCAGGAGGCTCTCATATGGGGGGTAACTACGGAGATGATCGTCNTGGTGGCAGAGGAGGCTATGATCGGGGTGGCTACCGAGGCCGAGGAGGGGACCGTGGGGGCTTCCGAGGGGGCCGGGGTGGTGGGGACAGAGGTGGTTTCGGCCCTGGCAAGATGGACTCCAGGGGTGAGCACAGACAGGATCGCAGGGAGAGGCCGTACTAGCCTGGCTCCCGAGGTCTTGGAGCAGCTTTCTTCCTGTACCCAGTGTTACTGCCCTCATTATTTTGTAACCTTCCACCTCCTGATCACCCACGGGTTTTTTGTGTCGGACTATGTAACTGTAACCATACCTCTGGTTCCCATTAAAAACCATCATTTTAGTTA
GAAH01009048.1	TTGTTGCTTGCTTGGCTGTGCGCGCGTGCGCCGACATGGCCTCAAACGATTATACCCAACAAGCAACCCAAAGCTATGGGGCCTACCCCACCCAGCCTGGGCAGGGCTATTCCCAGCAGAGCAGTCAGCCCTACGGACAGCAGAGTTACAGCGGTTACAGCCAGTCCACGGACACTTCAGGCTATGGCCAGAGCAGCTATTCTTCTTACGGCCAGAGTCAGAGCAGCTATGGAACTCAGTCAGCTCCCCAGGGATATGGCTCGACGGGCGGCTATGGCAGTAGCCAGAGCTCCCAGTCTTCTTTTGGGCAGCAGTCGTCCTACCCTGGCTATGGCCAGCAGCCAACTCCCAGCAGCACCTCGGGAAGTTACGGTAGCAGTTCTCAGACCAGCAGCTATGGGCGGCCCCCAAGTGGGGGCTACGGCCAGCAGCCTAGCTATGGTGGACAGCAGCAAAGCTATGGACAGCAGCAAAGCTATAATCCCCCTCAGGGCTATGGACAACAGAATCAGTACAACAGCAGCAGCGGTAGTGGAGGTGGAGATAGNNNGTAGCTATGGCCAAGATCAATCCTCCATGAGTGGTAGTGGTAGNNNACCGTGGAGNNNNGCGGTGGCGGCGGCGGTGGTGGTGGTTACAACCGCAGCAGTGGTGGCTATGAACCCAGAGGTCGTGGAGGTGGCCGTGGAGGCAGAGGTGGCATGGGCGGAAGTGACCGTGGTGGCTTCAATAAATTTGGTGGCCCTCGGGACCAAGGATCACGTCATGACTCCGAACAGGATAATTCAGACAACAACACCATCTTTGTGCAAGGCCTGGGTGAGAATGTTACAATTGAGTCTGTGGCTGATTACTTCAAGCAGATTGGTATTATTAAGACAAACAAGAAAACGGGACAGCCCATGATTAATTTGTACACAGACAGGGAGACTGGCAAGCTGAAGGGAGAGGCAACAGTCTCTTTTGATGACCCACCTTCCGCTAAAGCAGCTATTGACTGGTTTGATGGTAAAGAATTCTCCGGAAATCCTATCAAGGTCTCATTTGCTACTCGCCGGGCAGACTTTAATCGGGGTGGTGGCAATGGTCGTGGAGGCCGAGGGCGAGGAGGACCCATGGGCCGTGGAGGCTATGGAGGTGGTGGCAGTGGTGGTGGTGGCCTGTGAGGATTTCCCAGTGGAGGTGGTGGCGGTGGAGGACAGCAGCGAGCTGGTGACTGGAAGTGTCCTAATCCCACCTGTGAGAATATGAACTTCTCTTGGAGGAACGAATGCAACCAGTGTAAGGCCCCTAAACCAGATGGCCCAGGAGGGGGGCCAGGTGGCTCTCACATGGGGGGAAACTACGGGGATGATCGTCGTGGTGGCAGAGGAGGCTATGATCGAGGCGGCTACCGGGGCCGCGGAGGGGACCGCGGAGGCTTCCGAGGGGGCCGGGGTGGTGGGGACAGAGGCGGCTTTGGCCCTGGCAAGATGGATTCCAGGGGTGAGCACAGACAGGATCGCAGGGAGAGGCCGTATTAATTAGCCTGGCTTCCCAGATTCTGAAACAGCTTTTTGTCCTGTACCCAGTGTTACCCTCGTTATTTTGTAACCTTCCAATTCCTGATCACCCAAGGGTTTTTTTGTGTCGGACTATGTAATTGTAACTATACCTCTGGTTCCCATTAAAAATGACCATTTTAGTTAAAATTTGTTCCTCTTCCCCCTCTTCAGTTTCCTGGAAGNAAACTTTCCTGTCATGGGCAAAGTTGGTGTATAAATGAGAAATGAAGAACATGGGATGTCATGAGTGTTGGCCTAAATTTGCCCAGCTATGGGGGAATTCTCCTTTACCACATTTATTTGCATATTGGTCTTAGTTTATTTGCAGCAGTTNNTTTGGCACATTTAATGGTGAGGCTCAAACAAATTAGATTTAAATGGGGCAGTATTCACATCTGACCATGGTGGAGAGTGCTTAGCCACTCTGGGTCTTTCACAGGGAGATTTCAAACTTGGTTTATAAGACAGCTGCCATCACAAACATAGCTTATAAATGTGCTGGGGACCCCTAATTGGGAAGTGCTTTCATCCCAAATTTTTATTTTTNNTACAGGCATGCGCCACCATGCCCAGCTAATTTATTTGTATTTTTAGTAGAGACGGGGTTTCTCCATGTTGGTCAGGCTGGTCTCGAACTCCCGACCTCAGGTNNCAGGAGTGGAGGAGGTTGAAGCTCCTTGTAAGATCTGATTACTGGGACCGTTAGTGTCAAGTTCCTGTGCCCTTCAAATGGCTTATGTGATTGGCCTTGGCCTTAAAAGGAAATAGGGTCCCAAGTGACTGTTCAGTGGGTAGGTCCAGTTTGGGGGCATTTTCCAGGAGAACGGATAGAGACACCTAGCAGCCGAGAGAACATTGGTGCCTCTGAAGCCAACCTCCCACCTCAGNNNTTAACTGAATGATTGAAATCTGTCTTGAAGCATTAGGTGCCCCATTTTTGTGAGTTGGAATTGGGACAGGCTAACTAGGAAGTGAGGATGGTGGGGAGAGGTGTGCTGTAGATCTGTTTGCCCCTTCCTTGATGTAGTCTTCGGTTAGCCCTATCAGCTTTTTT
GAAH01009116.1	TTGTTGCTTGCTTGGCTGTGCGCGCGTGCGCCGACATGGCCTCAAACGATTATACCCAACAAGCAACCCAAAGCTATGGGGCCTACCCCACCCAGCCTGGGCAGGGCTATTCCCAGCAGAGCAGTCAGCCCTACGGACAGCAGAGTTACAGCGGTTACAGCCAGTCCACGGACACTTCAGGCTATGGCCAGAGCAGCTATTCTTCTTACGGCCAGAGTCAGAGCACAGGCTATGGAACTCAGTCAGCTCCCCAGGGATATGGCTCGACGGGCGGCTATGGCAGTAGCCAGAGCTCCCAGTCTTCTTTTGGGCAGCAGTCGTCCTACCCTGGCTATGGCCAGCAGCCAACTCCCAGCAGCACCTCGGGAAGTTACGGTAGCAGTTCTCAGACCAGCAGCTATGGGCGGCCCCCAAGTGGGGGCTACGGCCAGCAGCCTAGCTATGGTGGACAGCAGCAAAGCTATGGACAGCAGCAAAGCTATAATCCCCCTCAGGGCTATGGACAACAGAATCAGTACAACAGCAGCAGCGGTAGTGGAGGTGGAGGTAGCTATGGCCAAGATCAATCCTCCATGAGTGGTAGTGGTAGNNNACCGTGGAGNNNNGCGGTGGCGGCGGCGGTGGTGGTGGTTACAACCGCAGCAGTGGTGGCTATGAACCCAGAGGTCGTGGAGGTGGCCGTGGAGGCAGAGGTGGCATGGGCGGAAGTGACCGTGGTGGCTTCAATAAATTTGGTGGCCCTCGGGACCAAGGATCACGTCATGACTCCGAACAGGATAATTCAGACAACAACACCATCTTTGTGCAAGGCCTGGGTGAGAATGTTACAATTGAGTCTGTGGCTGATTACTTCAAGCAGATTGGTATTATTAAGACAAACAAGAAAACGGGACAGCCCATGATTAATTTGTACACAGACAGGGAGACTGGCAAGCTGAAGGGAGAGGCAACAGTCTCTTTTGATGACCCACCTTCCGCTAAAGCAGCTATTGACTGGTTTGATGGTAAAGAATTCTCCGGAAATCCTATCAAGGTCTCATTTGCTACTCGCCGGGCAGACTTTAATCGGGGTGGTGGCAATGGTCGTGGAGGCCGAGGGCGAGGAGGACCCATGGGCCGTGGAGGCTATGGAGGTGGTGGCAGTGGTGGTGGTGGCCTGTGAGGATTTCCCAGTGGAGGTGGTGGCGGTGGAGGACAGCAGCGAGCTGGTGACTGGAAGTGTCCTAATCCCACCTGTGAGAATATGAACTTCTCTTGGAGGAACGAATGCAACCAGTGTAAGGCCCCTAAACCAGATGGCCCAGGAGGGGGGCCAGGTGGCTCTCACATGGGGGGAAACTACGGGGATGATCGTCGTGGTGGCAGAGGAGGCTATGATCGAGGCGGCTACCGGGGCCGCGGAGGGGACCGCGGAGGCTTCCGAGGGGGCCGGGGTGGTGGGGACAGAGGCGGCTTTGGCCCTGGCAAGATGGATTCCAGGGGTGAGCACAGACAGGATCGCAGGGAGAGGCCGTATTAATTAGCCTGGCTTCCCAGATTCTGAAACAGCTTTTTGTCCTGTACCCAGTGTTACCCTCGTTATTTTGTAACCTTCCAATTCCTGATCACCCAAGGGTTTTTTTGTGTCGGACTATGTAATTGTAACTATACCTCTGGTTCCCATTAAAAATGACCATTTTAGTTAAAATTTGTTCCTCTTCCCCCTCTTCAGTTTCCTGGAAGNAAACTTTCCTGTCATGGGCAAAGTTGGTGTATAAATGAGAAATGAAGAACATGGGATGTCATGAGTGTTGGCCTAAATTTGCCCAGCTATGGGGGAATTCTCCTTTACCACATTTATTTGCATATTGGTCTTAGTTTATTTGCAGCAGTTNNTTTGGCACATTTAATGGTGAGGCTCAAACAAATTAGATTTAAATGGGGCAGTATTCACATCTGACCATGGTGGAGAGTGCTTAGCCACTCTGGGTCTTTCACAGGGAGATTTCAAACTTGGTTTATAAGACAGCTGCCATCACAAACATAGCTTATAAATGTGCTGGGGACCCCTAATTGGGAAGTGCTTTCATCCCAAATTTTTATTTTTNNTACAGGCATGCGCCACCATGCCCAGCTAATTTATTTGTATTTTTAGTAGAGACGGGGTTTCTCCATGTTGGTCAGGCTGGTCTCGAACTCCCGACCTCAGGTNNCAGGAGTGGAGGAGGTTGAAGCTCCTTGTAAGATCTGATTACTGGGACCGTTAGTGTCAAGTTCCTGTGCCCTTCAAATGGCTTATGTGATTGGCCTTGGCCTTAAAAGGAAATAGGGTCCCAAGTGACTGTTCAGTGGGTAGGTCCAGTTTGGGGGCATTTTCCAGGAGAACGGATAGAGACACCTAGCAGCCGAGAGAACATTGGTGCCTCTGAAGCCAACCTCCCACCTCAGNNNTTAACTGAATGATTGAAATCTGTCTTGAAGCATTAGGTGCCCCATTTTTGTGAGTTGGAATTGGGACAGGCTAACTAGGAAGTGAGGATGGTGGGGAGAGGTGTGCTGTAGATCTGTTTGCCCCTTCCTTGATGTAGTCTTCGGTTAGCCCTATCAGCTTTTTT
GAAH01015126.1	TTGTTGCTTGCTTGGCTGTGCGCGCGTGCGCCGACATGGCCTCAAACGATTATACCCAACAAGCAACCCAAAGCTATGGGGCCTACCCCACCCAGCCTGGGCAGGGCTATTCCCAGCAGAGCAGTCAGCCCTACGGACAGCAGAGTTACAGCGGTTACAGCCAGTCCACGGACACTTCAGGCTATGGCCAGAGCAGCTATTCTTCTTACGGCCAGAGTCAGAGCACAGGCTATGGAACTCAGTCAGCTCCCCAGGGATATGGCTCGACGGGCGGCTATGGCAGTAGCCAGAGCTCCCAGTCTTCTTTTGGGCAGCAGTCGTCCTACCCTGGCTATGGCCAGCAGCCAACTCCCAGCAGCACCTCGGGAAGTTACGGTAGCAGTTCTCAGACCAGCAGCTATGGGCGGCCCCCAAGTGGGGGCTACGGCCAGCAGCCTAGCTATGGTGGACAGCAGCAAAGCTATGGACAGCAGCAAAGCTATAATCCCCCTCAGGGCTATGGACAACAGAATCAGTACAACAGCAGCAGCGGTAGTGGAGGTGGAGATAGNNNGTAGCTATGGCCAAGATCAATCCTCCATGAGTGGTAGTGGTAGNNNACCGTGGAGNNNNGCGGTGGCGGCGGCGGTGGTGGTGGTTACAACCGCAGCAGTGGTGGCTATGAACCCAGAGGTCGTGGAGGTGGCCGTGGAGGCAGAGGTGGCATGGGCGGAAGTGACCGTGGTGGCTTCAATAAATTTGGTGGCCCTCGGGACCAAGGATCACGTCATGACTCCGAACAGGATAATTCAGACAACAACACCATCTTTGTGCAAGGCCTGGGTGAGAATGTTACAATTGAGTCTGTGGCTGATTACTTCAAGCAGATTGGTATTATTAAGACAAACAAGAAAACGGGACAGCCCATGATTAATTTGTACACAGACAGGGAGACTGGCAAGCTGAAGGGAGAGGCAACAGTCTCTTTTGATGACCCACCTTCCGCTAAAGCAGCTATTGACTGGTTTGATGGTAAAGAATTCTCCGGAAATCCTATCAAGGTCTCATTTGCTACTCGCCGGGCAGACTTTAATCGGGGTGGTGGCAATGGTCGTGGAGGCCGAGGGCGAGGAGGACCCATGGGCCGTGGAGGCTATGGAGGTGGTGGCAGTGGTGGTGGTGGCCTGTGAGGATTTCCCAGTGGAGGTGGTGGCGGTGGAGGACAGCAGCGAGCTGGTGACTGGAAGTGTCCTAATCCCACCTGTGAGAATATGAACTTCTCTTGGAGGAACGAATGCAACCAGTGTAAGGCCCCTAAACCAGATGGCCCAGGAGGGGGGCCAGGTGGCTCTCACATGGGGGGAAACTACGGGGATGATCGTCGTGGTGGCAGAGGAGGCTATGATCGAGGCGGCTACCGGGGCCGCGGAGGGGACCGCGGAGGCTTCCGAGGGGGCCGGGGTGGTGGGGACAGAGGCGGCTTTGGCCCTGGCAAGATGGATTCCAGGGGTGAGCACAGACAGGATCGCAGGGAGAGGCCGTATTAATTAGCCTGGCTTCCCAGATTCTGAAACAGCTTTTTGTCCTGTACCCAGTGTTACCCTCGTTATTTTGTAACCTTCCAATTCCTGATCACCCAAGGGTTTTTTTGTGTCGGACTATGTAATTGTAACTATACCTCTGGTTCCCATTAAAAATGACCATTTTAGTTAAAATTTGTTCCTCTTCCCCCTCTTCAGTTTCCTGGAAGNAAACTTTCCTGTCATGGGCAAAGTTGGTGTATAAATGAGAAATGAAGAACATGGGATGTCATGAGTGTTGGCCTAAATTTGCCCAGCTATGGGGGAATTCTCCTTTACCACATTTATTTGCATATTGGTCTTAGTTTATTTGCAGCAGTTNNTTTGGCACATTTAATGGTGAGGCTCAAACAAATTAGATTTAAATGGGGCAGTATTCACATCTGACCATGGTGGAGAGTGCTTAGCCACTCTGGGTCTTTCACAGGGAGATTTCAAACTTGGTTTATAAGACAGCTGCCATCACAAACATAGCTTATAAATGTGCTGGGGACCCCTAATTGGGAAGTGCTTTCATCCCAAATTTTTATTTTTNNTACAGGCATGCGCCACCATGCCCAGCTAATTTATTTGTATTTTTAGTAGAGACGGGGTTTCTCCATGTTGGTCAGGCTGGTCTCGAACTCCCGACCTCAGGTNNCAGGAGTGGAGGAGGTTGAAGCTCCTTGTAAGATCTGATTACTGGGACCGTTAGTGTCAAGTTCCTGTGCCCTTCAAATGGCTTATGTGATTGGCCTTGGCCTTAAAAGGAAATAGGGTCCCAAGTGACTGTTCAGTGGGTAGGTCCAGTTTGGGGGCATTTTCCAGGAGAACGGATAGAGACACCTAGCAGCCGAGAGAACATTGGTGCCTCTGAAGCCAACCTCCCACCTCAGNNNTTAACTGAATGATTGAAATCTGTCTTGAAGCATTAGGTGCCCCATTTTTGTGAGTTGGAATTGGGACAGGCTAACTAGGAAGTGAGGATGGTGGGGAGAGGTGTGCTGTAGATCTGTTTGCCCCTTCCTTGATGTAGTCTTCGGTTAGCCCTATCAGCTTTTTT
GAAH01034204.1	TTGTTGCTTGCTTGGCTGTGCGCGCGTGCGCCGACATGGCCTCAAACGATTATACCCAACAAGCAACCCAAAGCTATGGGGCCTACCCCACCCAGCCTGGGCAGGGCTATTCCCAGCAGAGCAGTCAGCCCTACGGACAGCAGAGTTACAGCGGTTACAGCCAGTCCACGGACACTTCAGGCTATGGCCAGAGCAGCTATTCTTCTTACGGCCAGAGTCAGAGCACAGGCTATGGAACTCAGTCAGCTCCCCAGGGATATGGCTCGACGGGCGGCTATGGCAGTAGCCAGAGCTCCCAGTCTTCTTTTGGGCAGCAGTCGTCCTACCCTGGCTATGGCCAGCAGCCAACTCCCAGCAGCACCTCGGGAAGTTACGGTAGCAGTTCTCAGACCAGCAGCTATGGGCGGCCCCCAAGTGGGGGCTACGGCCAGCAGCCTAGCTATGGTGGACAGCAGCAAAGCTATGGACAGCAGCAAAGCTATAATCCCCCTCAGGGCTATGGACAACAGAATCAGTACAACAGCAGCAGCGGTAGTGGAGGTGGAGATAGNNNGTAGCTATGGCCAAGATCAATCCTCCATGAGTGGTAGTGGTAGNNNACCGTGGAGNNNNGCGGTGGCGGCGGCGGTGGTGGTGGTTACAACCGCAGCAGTGGTGGCTATGAACCCAGAGGTCGTGGAGGTGGCCGTGGAGGCAGAGGTGGCATGGGGCCCTCGGGACCAAGGATCACGTCATGACTCCGAACAGGATAATTCAGACAACAACACCATCTTTGTGCAAGGCCTGGGTGAGAATGTTACAATTGAGTCTGTGGCTGATTACTTCAAGCAGATTGGTATTATTAAGACAAACAAGAAAACGGGACAGCCCATGATTAATTTGTACACAGACAGGGAGACTGGCAAGCTGAAGGGAGAGGCAACAGTCTCTTTTGATGACCCACCTTCCGCTAAAGCAGCTATTGACTGGTTTGATGGTAAAGAATTCTCCGGAAATCCTATCAAGGTCTCATTTGCTACTCGCCGGGCAGACTTTAATCGGGGTGGTGGCAATGGTCGTGGAGGCCGAGGGCGAGGAGGACCCATGGGCCGTGGAGGCTATGGAGGTGGTGGCAGTGGTGGTGGTGGCCTGTGAGGATTTCCCAGTGGAGGTGGTGGCGGTGGAGGACAGCAGCGAGCTGGTGACTGGAAGTGTCCTAATCCCACCTGTGAGAATATGAACTTCTCTTGGAGGAACGAATGCAACCAGTGTAAGGCCCCTAAACCAGATGGCCCAGGAGGGGGGCCAGGTGGCTCTCACATGGGGGGAAACTACGGGGATGATCGTCGTGGTGGCAGAGGAGGCTATGATCGAGGCGGCTACCGGGGCCGCGGAGGGGACCGCGGAGGCTTCCGAGGGGGCCGGGGTGGTGGGGACAGAGGCGGCTTTGGCCCTGGCAAGATGGATTCCAGGGGTGAGCACAGACAGGATCGCAGGGAGAGGCCGTATTAATTAGCCTGGCTTCCCAGATTCTGAAACAGCTTTTTGTCCTGTACCCAGTGTTACCCTCGTTATTTTGTAACCTTCCAATTCCTGATCACCCAAGGGTTTTTTTGTGTCGGACTATGTAATTGTAACTATACCTCTGGTTCCCATTAAAAATGACCATTTTAGTTAAAATTTGTTCCTCTTCCCCCTCTTCAGTTTCCTGGAAGNAAACTTTCCTGTCATGGGCAAAGTTGGTGTATAAATGAGAAATGAAGAACATGGGATGTCATGAGTGTTGGCCTAAATTTGCCCAGCTATGGGGGAATTCTCCTTTACCACATTTATTTGCATATTGGTCTTAGTTTATTTGCAGCAGTTNNTTTGGCACATTTAATGGTGAGGCTCAAACAAATTAGATTTAAATGGGGCAGTATTCACATCTGACCATGGTGGAGAGTGCTTAGCCACTCTGGGTCTTTCACAGGGAGATTTCAAACTTGGTTTATAAGACAGCTGCCATCACAAACATAGCTTATAAATGTGCTGGGGACCCCTAATTGGGAAGTGCTTTCATCCCAAATTTTTATTTTTNNTACAGGCATGCGCCACCATGCCCAGCTAATTTATTTGTATTTTTAGTAGAGACGGGGTTTCTCCATGTTGGTCAGGCTGGTCTCGAACTCCCGACCTCAGGTNNCAGGAGTGGAGGAGGTTGAAGCTCCTTGTAAGATCTGATTACTGGGACCGTTAGTGTCAAGTTCCTGTGCCCTTCAAATGGCTTATGTGATTGGCCTTGGCCTTAAAAGGAAATAGGGTCCCAAGTGACTGTTCAGTGGGTAGGTCCAGTTTGGGGGCATTTTCCAGGAGAACGGATAGAGACACCTAGCAGCCGAGAGAACATTGGTGCCTCTGAAGCCAACCTCCCACCTCAGNNNTTAACTGAATGATTGAAATCTGTCTTGAAGCATTAGGTGCCCCATTTTTGTGAGTTGGAATTGGGACAGGCTAACTAGGAAGTGAGGATGGTGGGGAGAGGTGTGCTGTAGATCTGTTTGCCCCTTCCTTGATGTAGTCTTCGGTTAGCCCTATCAGCTTTTTT
AY167564.1	GAAGCGCGGTTCCGGCCGTGGGCCCAGGGCGAGTGGCTCAGCAGAAGCTGTTTATCAAGACGTTCACAGATCGAAACTCAGTCGCTCGTGGTATCCGATACCATCCAAATCCTCATACTCAAGCGACAATAAGTTGCTGCCAAAGTGGCACCTCCCATCGATACTCGCAACGCTAGACATCTAACGCAAGAGCCGAACGAATACTCCAGAGACGACCAGTGCCCCAGATCCTACTGCAGCCACCGATTCGAATCCTTACTATGGCAGGGGATCACGCTGGAGACCAGTCATTCTATGACTTTCTCATAGAAGAGCCAGAGATGATAGCGCCAACGCCACCCGGCCAATTCCCGCATCAACAGCCCATTTCATCGCCGAATCGTACCAGTCGCAACACGCCGCTGCGGCCAGAATCGACCGAAATCGAGACCCACCACCATGCGAACCACCCGCCAGCTTTGCCGGTACTCGGAATGCAACTACCGGTTCCAGGGACGGTACCCGAGTCATCACGTGCTCAGTCACGAGCTTCCCTCAACCTCGACATCGACCTCGACTTACACGCGCCATCTCACCCATCACATCTCTCGCATGGAGCTCCCCATGAGCAAGAGCACGCCCACGAAATTCAGAGGCACAGAGCTCATTCAGCACAGAGTTCAGCGGGTTTGCCACCCACTGGGTTTGCAAGTCATCTCCCTCCTGCATCATCAGGTCCCGTGTCGTTGGGTTGGAACATGTACCATGTCCCTCCAAATCTTCACCTAAACGCAAATCAGTTTAATTTCGAGGTTCCAGGACATATGAATGTATCTGGGCACCCAACCCATCTGGAACATTCATCCACAAATCCAAACTCGTTCCACTACGAACACAACATTGTTTCACCGTCAAGCATACATCCAAGCACTGCCCACTTTGACGGAGAAGTTCCAAGCCAATGGGATGACTCCCTAGGTCATGGCGCGAGCACTCCAAAAGTGCGGACTCCCTCGCATCATGTCTCGAGCAATCCTTGGGCTGAGATAAACGAGCCCACAGGCGGCGACAACGACAACTTGGCCCCTGTTACCCGGCCACGAAAGCCCGCTCGAGCAAGACGGCAAAAGAAAGAGCCTCGCAAGCTCTCAGATGCTTCTCAGGGAGCAAGGAGCAGCAGTACAGGTGGCACCGCTCATTCTGTTTCTGATGCTGCAAGTCCAAGTTCTACATCCCACCAGAGCCGTGCCAGTCTCACCTCCAAATCTGCCTCAATGACGTCCGCAGCCTCGACAGCTTCGAGCCGAAAAAGCAAGCTCCGAAGCGCCTCTAGAACTTCCAAGAATACTCTAGATAAACCAAACGACACAGCCGAAGACCGTCGAACCCGAGCATCGCATAATCTTGTTGAAAAACAATATCGAAACCGACTCAACGCCCAATTTGAATCGCTCCTACATGCACTACCCGAACAAATACGACACGGTGATAATGGAGGTGGCAATGGGAACGTGGACAACGAATCCGAACAGGCGAACGATCTTGACCGACGAGTCAGTAAGGGCGAGGTGCTTGAAATGGCTCGCAGGCATATCGAAGCACTAGAGCGTGAACGAAACCAGCTGGGAACTTGAGAACCTTGAGCTCCACGGAAATATACGAAACTCAAAGGATCGGGGTCCGAAAATATGAGCAGGTCTGGTCAGGAGAGTTCTGTCGAGTCCGACATTATCAAGAAAGAGGCGAAGACAGGCGAGGAAGATGAAGGCGAAAATCCATAACTCAGATCGGCATTTTGGACAAGAAAGAGTTGGATGCAGAATAAGTTTCAGGTAAACGGACTGCTCGTGGCAATATGCTCTCGAATGTGGGCTTCCGTTCCTGTTCCCAAGAGTCATATTTTGCGTCCAGCTTGTTCCCTTTCATTGCATTGCTTTGATTCCCATTTGATACAATCCCTTTTTCAAACCTCGGCTTCATCATGACGACGAATCAACCATCAATCGCACCCTATTCATATATCATCCGCAGCCGACCCATTAACTTGTCCATCATATTCTAGCTCGAGGCTTTTGATGTTCATGATCACCCAGAAAATATTGGGACTTTGGCTCACTCTCGATATGCTTGCTTGTCTCCCTGTCTTTGTTCTTCCTTATATACTCTTCTATATTTATACTTCGACATCCTGTTTTATACTTCCTCTCTTCACGACCTCCTGCCCGTACCTTCCTTCCCTTCACATCAACTCACACTATTCACAAGCCTCAACAAAAGAAAAGAACATAGAGTTTTGGGTCGAGACATACTGCATTGATGCCCTGTTGTACTTTGTCTTTATATCAACACGTCTGCTTCTACCTTAGTTTCCTTCATTGTTTCATGATGAGCCCCTTCACATTCCACACATGGGAATCGCGGTTTAGGATTTAGGATTTTACAATGCACAATGGAGACACAATGAGGGGATATGAAATGGTTTATGAAAGCGAAGAGACAATAGATGGTGGACTTCAACATGGACTATCGGTATTATCTTTGGAAGGGTTGCCTTATTGGTGGGCATATGAATATAATAGACATTTGATTGCGGTTTGAAAAAAAAAAAAAAAAAAAAAAAAA
AY077707.1	ATCAAAAAAGCCACATCTAAAATCAGATCAATACCACCCAACACATTACGCAAAATGGTTCACCACATTACTTCAAACGACGAGCTACAGAAGCTCCTCTCATCAACAACATACGTCGTCGTTGACTTCTTCGCAGACTGGTGTCCTCCCTGCAAGGCCATCGCCCCCGTCTACGAGCAACTCTCCACCAAGCACAGCGTCCCCGACGTTTTGGCCTTTGCCAAAGTCAACGTGGACCATGTCCAGGACGCCGCACAACAATATGGTATCACTGCCATGCCCACCTTTATGTTCTTCAAGGAAGGAAAGCAGGTTGCCGTCAACGGCCAGGCCGTGATCAAGGGTGCTGATCCCAGAACGCTGGGAGCGGCAGCTGAGAAGCTGGGCGGTCTAGCACAAAAGCGAGTTGCTGGCGCTTAAGGAAATGAGAGGTTTAAAAGTACGGCCGGGAATAGAAAGGACAAAAAGAAAGAGAGTTCGGAGAATTTACTCCAGGGTTCATTGCGACATTTGTCATGGCACCTAAATTAGAGGCATTTTGTGTGCCTGCATTTGGGAGTTAAGGTTAGAGTTTTCGACAGGAATGGGGTTGCACGTGGAGGAAATGAAGGATCAACGGTACTGGCTTAGATGACCGGGATCGAGAACAAGCTACGGGATATAAGACATGACTGTTTGCGGAAAAAAAAAAAAAAAAAAA
AY077706.1	GTCATACCGAACAACCTTCACCACCGAACTCGAGGTTTCAGTCTCCGCCCAACCTGCGGTTAAAGTGATTGATTTCTCTTGTTCTCGTCGACTCCAAACAAACCACAATCAAAATGAAGCACCTCGCAGCTTACCTTCTTCTCGGCCTCGGAGGCAACACCTCCCCCTCTGCCGCCGATGTCAAGGCCGTCCTTACCTCAGTCGGTATTGACGCTGACGAGGACCGCCTGAACAAGCTTATCTCTGAGCTCGAGGGCAAGGACATCCAGCAGCTCATCGCTGAGGGTTCCGAGAAGCTCGCTTCCGTTCCTTCTGGTGGTGCCGGTGGCGCTTCCGGTGGTGCCGCCGCCGCTGGTGGTGCCGCTGAGGAGGCCAAGGAGGAGGAGAAGGAGGAGGAGAAGGAGGAGTCCGACGAGGATATGGGCTTCGGTCTTTTCGACTAAGCGATCTCTGTCCAGAGATTCGCAAAGTAACGATACCTCACGAATTTCGAAGATGCTACGCACGGGTTGTTCACCAGTTCTTACATGTCTTATGCGTGGATGGATTGGCCGGTCATGGCTGGATTGGGTCTCTCTCAGGATGGGATAACATACGGTTATGGAAATTAAAAAAAAAGGCGGTTCGGCTCTTCGAAAAAAAAAAAAAAAAAA
AF040706.1	GACCAAAGGGTGCGGCTGCTGCAGAGGTGGCTGATGCAGGCAAGAGCTGACTCTGAGCCCTGGCCCAGCCAAGCTGACCCCTACACTAGACCCTACACACCGGATGGAGCTGATCCTGAGTACCAGCCCAGCTGAGCTGACTCTGGATCCTGCGTGCCAGCCAAAGCTGCCCCTGGATTCCACATGCCAACCAGAGATGACCTTCAATCCTGGTCCAACTGAGCTTACCCTGGATCCTGAACACCAGCCAGAGGAGACCCCAGCTCCTAGCCTGGCTGAGTTGACCCTGGAGCCTGTGCACCGCCGACCCGAGCTCCTGGATGCTTGTGCTGACCTCATCAATGATCAGTGGCCCCGCAGCCGCACCTCCCGCCTGCACTCCCTGGGCCAGTCCTCAGATGCCTTCCCCCTCTGCCTGATGCTGCTAAGCCCCCACCCCACACTTGAAGCAGCACCCGTTGTGGTGGGCCATGCCCGCCTGTCACGGGTGCTGAACCAGCCCCAGAGCCTCTTAGTGGAGACAGTGGTGGTGGCCCGGGCCCTGAGGGGCCGTGGCTTTGGCCGCCGCCTCATGGAGGGCCTGGAGGTCTTTGCTCGGGCCCGGGGCTTCCGCAAGCTGCATCTCACCACCCATGACCAGGTGCACTTCTATACCCACCTGGGCTACCAGCTGGGTGAGCCTGTGCAGGGCCTGGTCTTCACCAGCAGACGGCTGCCTGCCACCCTGCTTAATGCCTTCCCCACAGCCCCCTCTCCCCGGCCACCCAGGAAGGCCCCAAACCTGACTGCCCAAGCTGCCCCAAGGGGTCCCAAGGGACCTCCATTGCCACCACCCCCTCCCCTACCTGAGTGCCTGACCATCTCACCCCCAGTTCCATCAGGGCCCCCTTCAAAAAGCCTGCTGGAGACACAATATCAAAATGTGAGGGGGCGCCCCATATTCTGGATGGAAAAAGACATCTGAGGCCATCCAGGGCAAGGAACTGTCTTTCTGGTTCAATAGACTGCCCCGACAGTCTACAAGCCTCAGCCCACTGACCATACCTCAGCCCCTAGCCCCTGGGGGGCAGCTTTAACCTGGGCATGTTTCCTGGGTACCAGTGGGGCCAGGAGGTGGCTCTGGCTCAGAGCCGTCAGTGTGGCTGAATAAAGGCTCTCTTGGG
AF040705.1	AGGAGGAGAGCCACTGTGGTCTGAAGAGATGCTACTGCCTGGAGACTGGGGTCTTAACCTCCAGCCTGGCACTGAGCCACCTGCAACCTAGCAGCAGGTGACCTTGGCTCCCAGCCTGACTCAGCTGAACCTGGATCCTGTGCATAGGCAAGAGCTGACTCTGAGCCCTGGCCCAGCCAAGCTGACCCCTACACTAGACCCTACACACCGGATGGAGCTGATCCTGAGTACCAGCCCAGCTGAGCTGACTCTGGATCCTGCGTGCCAGCCAAAGCTGCCCCTGGATTCCACATGCCAACCAGAGATGACCTTCAATCCTGGTCCAACTGAGCTTACCCTGGATCCTGAACACCAGCCAGAGGAGACCCCAGCTCCTAGCCTGGCTGAGTTGACCCTGGAGCCTGTGCACCGCCGACCCGAGCTCCTGGATGCTTGTGCTGACCTCATCAATGATCAGTGGCCCCGCAGCCGCACCTCCCGCCTGCACTCCCTGGGCCAGTCCTCAGATGCCTTCCCCCTCTGCCTGATGCTGCTAAGCCCCCACCCCACACTTGAAGCAGCACCCGTTGTGGTGGGCCATGCCCGCCTGTCACGGGTGCTGAACCAGCCCCAGAGCCTCTTAGTGGAGACAGTGGTGGTGGCCCGGGCCCTGAGGGGCCGTGGCTTTGGCCGCCGCCTCATGGAGGGCCTGGAGGTCTTTGCTCGGGCCCGGGGCTTCCGCAAGCTGCATCTCACCACCCATGACCAGGTGCACTTCTATACCCACCTGGGCTACCAGCTGGGTGAGCCTGTGCAGGGCCTGGTCTTCACCAGCAGACGGCTGCCTGCCACCCTGCTTAATGCCTTCCCCACAGCCCCCTCTCCCCGGCCACCCAGGAAGGCCCCAAACCTGACTGCCCAAGCTGCCCCAAGGGGTCCCAAGGGACCTCCATTGCCACCACCCCCTCCCCTACCTGAGTGCCTGACCATCTCACCCCCAGTTCCATCAGGGCCCCCTTCAAAAAGCCTGCTGGAGACACAATATCAAAATGTGAGGGGGCGCCCCATATTCTGGATGGAAAAAGACATCTGAGGCCATCCAGGGCAAGGAACTGTCTTTCTGGTTCAATAGACTGCCCCGACAGTCTACAAGCCTCAGCCCACTGACCATACCTCAGCCCCTAGCCCCTGGGGGGCAGCTTTAACCTGGGCATGTTTCCTGGGTACCAGTGGGGCCAGGAGGTGGCTCTGGCTCAGAGCCGTCAGTGTGGCTGAATAAAGGCTCTCTTGGGT
X71427.1	GCGGCCGCTGTCGGTGCTCAGCGGTGTTGGAACTTCGTTGCTTGCTTGCCTGTGCGCGCGTGCGCGGACATGGCCTCAAACGATTATACCCAACAAGCAACCCAAAGCTATGGGGCCTACCCCACCCAGCCCGGGCAGGGCTATTCCCAGCAGAGCAGTCAGCCCTACGGACAGCAGAGTTACAGTGGTTATAGCCAGTCCACGGACACTTCAGGCTATGGCCAGAGCAGCTATTCTTCTTATGGCCAGAGCCAGAACACAGGCTATGGAACTCAGTCAACTCCCCAGGGATATGGCTCGACTGGCGGCTATGGCAGTAGCCAGAGCTCCCAATCGTCTTACGGGCAGCAGTCCTCCTACCCTGGCTATGGCCAGCAGCCAGCTCCCAGCAGCACCTCGGGAAGTTACGGTAGCAGTTCTCAGAGCAGCAGCTATGGGCAGCCCCAGAGTGGGAGCTACAGCCAGCAGCCTAGCTATGGTGGACAGCAGCAAAGCTATGGACAGCAGCAAAGCTATAATCCCCCTCAGGGCTATGGACAGCAGAACCAGTACAACAGCAGCAGTGGTGGTGGAGGTGGAGGTGGAGGTGGAGGTAACTATGGCCAAGATCAATCCTCCATGAGTAGTGGTGGTGGCAGTGGTGGCGGTTATGGCAATCAAGACCAGAGTGGTGGAGGTGGCAGCGGTGGCTATGGACAGCAGGACCGTGGAGGCCGCGGCAGGGGTGGCAGTGGTGGCGGCGGCGGCGGCGGCGGTGGTGGTTACAACCGCAGCAGTGGTGGCTATGAACCCAGAGGTCGTGGAGGTGGCCGTGGAGGCAGAGGTGGCATGGGCGGAAGTGACCGTGGTGGCTTCAATAAATTTGGTGTGTTCAAGAAGGAAGTGTATCTTCATACATCACCACACCTGAAAGCAGATGTGCTTTTCCAGACTGATCCAACTGCAGAGATGGCAGCTGAGTCATTGCCTTTCTCCTTCGGGACACTGTCCAGCTGGGAGCTGGAAGCCTGGTATGAGGACCTGCAAGAGGTCCTGTCTTCAGATGAAAATGGGGGTACCTATGTTTCACCTCCTGGAAATGAAGAGGAAGAATCAAAAATCTTCACCACTCTTGACCCTGCTTCTCTGGCTTGGCTGACTGAGGAGGAGCCAGAACCAGCAGAGGTCACAAGCACCTCCCAGAGCCCTCACTCTCCAGATTCCAGTCAGAGCTCCCTGGCTCAGGAGGAAGAGGAGGAAGACCAAGGGAGAACCAGGAAACGGAAACAGAGTGGTCATTCCCCAGCCCGGGCTGGAAAGCAGCGCATGAAGGAGAAAGAACAGGAGAATGAAAGGAAAGTGGCACAGCTAGCTGAAGAGAATGAACGGCTCAAGCAGGAAATCGAGCGCCTGACCAGGGAAGTAGAGGCGACTCGCCGAGCTCTGATTGACCGAATGGTGAATCTGCACCAAGCATGAACAATTGGGAGCATCAGTCCCCCACTTGGGCCACACTACCCACCTTTCCCAGAAGTGGCTACTGACTACCCTCTCACTAGTGCCAATGATGTGACCCTCAATCCCACATACGCAGGGGGAAGGCTTGGAGTAGACAAAAGGAAAGGTCTCAGCTTGTATATAGAGATTGTACATTTATTTATTACTGTCCCTATCTATTAAAGTGACTTTCTATGAAAAA
AK001656.1	GAGGCTCGGCCGCCTGAGCCGCGGACGGTTTGCTGAGCCCGTTAGTGCGCCCGGCCGAGACACGCCGCCGCCATGTCCCGCTACCTGCGTCCCCCCAACACGTCTCTGTTCGTCAGGAACGTGGCCGACGACACCAGGTCTGAAGACTTGCGGCGTGAATTTGGTCGTTATGGTCCTATAGTTGATGTGTATGTTCCACTTGATTTCTACACTCGCCGTCCAAGAGGATTTGCTTATGTTCAATTTGAGGATGTTCGTGATGCTGAAGACGCTTTACATAATTTGGACAGAAAGTGGATTTGTGGACGGCAGATTGAAATACAGTTTGCCCAGGGGGATCGAAAGACACCAAATCAGATGAAAGCCAAGGAAGGGAGGAATGTGTACAGTTCTTCACGCTATGATGATTATGACAGATACAGACGTTCTAGAAGCCGAAGTTATGAAAGGAGGAGATCAAGAAGTCGGTCTTTTGATTACAACTATAGAAGATCGTATAGTCCTAGAAATAGACCGACTGGAAGACCACGGCGTAGCAGAAGCCATTCCGACAATGATAGATTCAAACACCGAAATCGATCTTTTTCAAGATCTAAATCCAATTCAAGATCACGGTCCAAGTCCCAGCCCAAGAAAGAAATGAAGGCTAAATCACGTTCTAGGTCTGCATCTCACACCAAAACTAGAGGCACCTCTAAAACAGATTCCAAAACACATTATAAGTCTGGCTCAAGATATGAAAAGGAATCAAGGAAAAAAGAACCACCTAGATCCAAATCTCAGTCAAGATCACAGTCTAGGTCTAGGTCAAAATCTAGATCAAGGTCTTGGACTAGTCCTAAGTCCAGTGGCCACTGATAGTATAAACCATGGTCATTTTTAGGCATGTATCATTCATTTACTCATAGTTTGGTTTACTTAAATTATCAGGAATACAATGTTGCAATGATGCTTAAAAAACACTTGTTAGTTTTCCCTGTACCAGGCAATGGTTATAATTAAAATGATATGCTGTTGAGAAGCCACTCTTAAGAGTCCAGTTTGTTTAATGTTATGGGCAGCTACCAATTTGTGGTGTCTCTGTATATTTTTGTAAAGATTCTCATTTTTTATGCTTGAAGTATTTGGTGAAAAGATGTTGGTTGACCATAATTTGCAACATTGTCTCATTAAAAATAAACTTTCATATTCATATTTGGTAGAACTGTTAACCTAGAAATGTAGCTTGCTAATAAGATAGAATGATACAAAAGTGAAGTAGTAGCCACAGTACAACACTGACTGCTCAGACACATTTAGGTTCAGGGTGGACCTTTATGTCTTGTCAAGATGTCTAGGCCCGGCTGGGCGTGGTGGCTCACACCTGTAATCCCAGCACTTTGGGAGGCCGAGGCGGGCGGATCACGAGGTCAGGAGTTCGAGACCAGCCTGACCAACACGGTGAAACCCCGTCTCTACTAAAAATACAAAAATTATCCGGGCATGGTGGCACATACCTGTAATCTCAGCTACTCAGGAGGCTGAGGCAAGAGAATCGCTTGAACCTGGGAGGTAGAAGTTGCAGTGAGCCAAAATCACGCCACTGCACTCCAGCCTGGGCAACAGAGTGAGACTCCGTCTCAAAAAAAAAAAAAAAACCGGATGTCTAGGCCAATGATAATTATTTTTGATGCAGTGTGGATTAGTTCTTTTGTTAACCCCACTGTCTTGGGGAATGATGCCAGCTGGGAAATTGAGTTTTTGACTGAAACATGGAGCCTTCACTGCTTTTTTTCTGGTTCCTATGAAGATTTGGAACATAGAAAACACAAAAACTCACCTTAAAATTTGAGCAGGTCGTTGATGGCAAAAATAATTTTAAGGAAAAAGGAATATTCTTATGTAGTTATTCTAAAGTTTAAGGAGCGTTGTTGACCATAATATTGCTTAGTTTTCTTACTGCTGTTAAGTAAGTAAATTGTTTCAAAGTAGGTTTTGTGTGTGTGTGCCTAGTGTAAAAGAACTGAAATTTTGATGCTTACAGCACTTGGCTCGTGCATTTGTATCAAAATTTGCCTGCCTCTTTATGAGGGAGGCCTGCTTTTCACACCTCAGTTTATTTAATACGAGGCAAGTTGTAAGACAACACTCATTCTAGGTGATTCTGTGGTGCCATGAAATTTAAGGTAATTTGGGGAAAAGGATTAGTCAGTTTTAAGCAAGAGTCACATCTTTTGAGCTTTCGATTATCAGTGTAGTACCTGACTAAAAATGAAGTAATACCCTTAAACCATTTATAATTTCTAGTATTTCTCTGAAAGATCGTTTTGGGGACAAAAGTGACTTGACATGTCCAATTTCATTTCAGAATAAAAAGCTAGCATCTTTAAAAATCTCAGATTGCTTGCTTACAGATACAAGTAAGAATTATGGACAAACGATTCCTTTTAGAGGATTACTTTTTTCAATTTCGGTTTTAGTAATCTAGGCTTTGCCTGTAAAGAATACAACGATGGATTTTAAATACTGTTTGTGGAATGTGTTTAAAGGATTGATTCTAGAACCTTTGTATATTTGATAGTATTTCTAACTTTCATTTCTTTACTGTTTGCAGTTAATGTTCATGTTCTGCTATGCAATCGTTTATATGCACGTTTCTTTAATTTTTTTAGATTTTCCTGGATGTATAGTTTAAACAACAAAAAGTCTATTTAAAACTGTAGCAGTAGTTTACAGTTCTAGCAAAGAGGAAAGTTGTGGGGTTAAACTTTGTATTTTCTTTCTTATAGAGGCTTCTAAAAAGGTATTTTTATATGTTCTTTTTAACAAATATTGTGTACAACCTTTAAAACATCAATGTTTGGATCAAAACAAGACCCAGCTTATTTTCTGCTTGCTGTAAATTAAGCAAACATGCTATAATAAAAACAAAATGAAGG
AK296175.1	GTAGCAGAGCCCTCTAGCTGTGTGTGTCTGAGGCTCGGCCGCCTGAGCCGCGGACGGTTTGCTGAGCCCGTTAGTGCGCCCGGCCGAGACACGCCGCCGCCATGTCCCGCTACCTGCGTCCCCCCAACACGTCTCTGTTCGTCAGGAACGTGGCCGACGACACCAGGTCTGAAGACTTGCGGCGTGAATTTGGTCGTTATGGTCCTATAGTTGATGTGTATGTTCCACTTGATTTCTACACTCGCCGTCCAAGAGGATTTGCTTATGTTCAATTTGAGGATGTTCGTGATGCTGAAGACGCTTTACATAATTTGGACAGAAAGTGGATTTGTGGACGGCAGATTGAAATACAGTTTGCCCAGGGGGATCGAAAGACACCAAATCAGATGAAAGCCAAGGAAGGGAGGAATGTGTACAGTTCTTCACGCTATGATGATTATGACAGATACAGACGTTCTAGAAGCCGAAGTTATGAAAGGAGGAGATCAAGAAGTCGGTCTTTTGATTACAACTATAGAAGATCGTATAGTCCTAGAAAACCAAACTGCAGCTGGAATACCCAGTACAGTTCTGCTTACTACACTTCAAGAAAGATCTGAAAGCGGGAAAAGAACCAAAGAAGGGCAGTTCAAGCGACCAAAGGGTGGGTGGAAGGTGCTGCAGTATGAATACTGTACGAATATTTTGACTCTGGTCTGAAAAGATAAAAGAATGTTATCGAAAACTACATGGAATAATTGAAGTCCCTTCAAGTTTGAAAGTAAGCATTTTAGGACAAATAAAAGGAAATTCAACTTTGTACTTGTGGAAACTAATCCCTAAATATGAATAGGTTTATATTGATTCATGGGTAACAGGTCCATAATAAATTATTGGAAACTAGGATGTCTGAATATCAAGGAAGACAGCCATAGTCTCTTACAGTGCCTCTGTTGGTCTGTCTCAAACTGAATTGGGTGGGAAAAGGTATGGTCCAATATAAAAGTTCCATTTTTGCCATTATTGGCAAATCTTGCCTTTGTTTATTTTGGTGCCAGTGTTTTCTGCTTAATCATTTGCTTTGTTGGCATCTGTGTTTATTTACTTGTA

### Sheet: AltFUS_Prot_Sequence_per_RNA
Description	AltFUS_Sequence
NM_004960.3_Homo_sapiens_X1	MGPTPPSPGRAIPSRAVSPTDSRVTVVIASPRTLQAMARAAILLMARARTQAMELSQLPRDMARLAAMAVARAPNRLTGSSPPTLAMASSQLPAAPREVTVAVLRAAAMGSPRVGATASSLAMVDSSKAMDSSKAIIPLRAMDSRTSTTAAVVVEVEVEVEVTMAKINPP
NM_139149.2_Mus_musculus	MANRVTVVMASQLTLQDTARAAMVLLMDRPKTQAMELSQLPRDMVPLEAMAAAKVHNLLMGSSPPTLAMANSQLLAAPQEVMVAVLRAAAMGNPRVEVMVNSLAMVDSNKATDNNKAPITHLRVMDNRTSTTVAVEVVEGVVEATMAKISPL
NM_001012137.1_Rattus_norvegicus	MGPILPSLGRAIPNRAISPMASRVTVVMANQLTLQDTARAAMVLLMDRPKTQAMELSQHPRDMVPLVAMAAAKVPSLLMGSSPPTPVMANSQLLVAPQEVMVEVLRAAAMGSPRVEAMVNSLAMVDSNKATDSNKAPITHLRVMDNRTSTTAAVEVVEGVVEATMAKISPL
NM_201083.2_Danio_rerio	MIMAKPQAMAMGVMEDSPVKATANLLPRTTVSRAMEDTTKAQRAAPLLIIREDTAPTMDSPSQEDMDLKPLLKATVSPVSRIALVATVTPASLHQLKAEATASSPLILAITSLLLHLPLVAIAAALSRLATVSSSSRVEVGMEAVVVSLEDMGAVEARAVDLGVAEANTSPLSLEEGLTAHLLTTAPLHHKAMGNKVSTDREVTTKIAHQ
XM_006181482.2_Camelus_ferus_X1	MGPTLPSLGRAIPSRAISPMDSRVTVVMANHRTLQAMARAAMVVLMDRPRTQAMAHSQLPRVMAQLVATAAAKVLSRLMGSSPHTLAMASSQLLVAPREATVAVLRAAAMASPRAGATASSLAMVDSSRAMDSSRAITPLRAMDSRTSTTAAVVEGVVEVAMAKTSPP
XM_005886970.2_Bos_mutus_X1	MARAATVVLMDRPRTQATAHSQLPRDIAQLVAMAVARVLSHLMGNSPRILAMASSQLLAAPQEVTVAVLKAAAMGSPRVEATASSLAMVGSSKAMDSSRAITRLRAMGSRTSTTVAVAAEGVAEVAMAKISPP
XM_003807495.2_Pan_paniscus_X1	MGPTPPSPGRAIPSRAVSPTDSRVTVVIASPRTLQAMARAAILLMARARTQAMELSQLPRDMARLAAMAVARAPNRLTGSSPPTLVMASSQLPAAPREVTVAVLRAAAMGSPRVGATASSLAMVDSSKAMDSSKAIIPLRAMDSRTSTTAAVVAEVEVTMAKINPP
XM_005621238.2_Canis_lupus_familiaris	MGPTPPSLGRAIPSRAISPMDSRVTVVTVSQQTLQATARAAMVLLMDRPRTQAMALSQLPRDMAQLVAMAVARVLSHLMGNSPLILAMASSQLLAAPREVMVVVLRAAATGSPRVGAMANSLAIVDSSKAMDSSKAPIIPLKAMDSRTSTTVAVEVVAEGVVEVTMAKISPP
XM_005351331.2_Microtus_ochrogaster_X1	MGPILPSLGRATPNRAINPMASRVTVVMANQLTLQDTARAAMALLMDRPKTQAMALSQLPRDMVPLEAMAAARVPNLLMGSSPPTLAMANSQLLAAPREVMVAVLRAAAMGSPRVEAMANSPAMVDSNKAMDNNKAPITHLRVMDNRTSTTAAVEVVEGVVEATMAKISPP
XM_012764139.1_Microcebus_murinus_X1	MGPTPPSRGRATRSRAVSPMDSRVTVVTASQTLQAMVRAATVVLMDRLRTQAIVLSQLPRDMAQLVAMAVARVPNRLMGSSPLTLAMASSRLPAAPREVTVAVLRAAATGSPRVGAMANSLAMVDSNKTTGSSKAPIIPLRAMDSRASTTVAVEVAEGAVEVTMAKISPP
XM_012660277.1_Propithecus_coquereli_X1	MGPTPPSRGRATHSRAVSPMDSRVTVVTASQTLQAMARAAMVVLMDRPRTQAIALRQLPRDMAQLVAMAVARVPSRLMGSSPPTLAMANSRLPAAPREVTVAVPRAAAMDSPQAGAMASSLAMVDSNKATGSSKAPIIPLRAMDSRASTTVAVVAEGVVEVTMAKISPP
XM_004397258.1_Odobenus_rosmarus_divergens_X1	MGPTPPSLGRAIPSRAVSPMDSRVTVVMASQQTLQAMARAAMVLLTDRPRTQAMALSQVPRDMAQPVAMAVARVLSHLMGNSPLILAMASSQLLAALREVTVVVLRAAATGSPRVGAMASSLPIVDSSQAMDSSKAPIIPLKAMDSRTSTTVAVEVTMAKISPP
XM_012505375.1_Nomascus_leucogenys	MGPTPPSPGRAIPSRAVSPTDSRVTAVIASPRTLQAMARAAILMARARTQAMELSQLPRDMARLAAIAVARAPNRLTGSSPPTLAMASSHLPAAPREVTVAVLRPAAMGSPRVGAMASSLAMVDSSQAMDSSKAIIPLRAMDSRTSTTAAAVEVEVTMAKINPP
XM_004622994.2_Octodon_degus_X1	MGPTPPSLGRATPSRAISPMDSRVTVAMASQQTLQAMARAAMVLLMDRLRTQVMAHSQLPRVMAPLVAMAVARVPSHLMVSSPLILAMVSSQLPAAPREVMVVVLRAAAMGSPRVGAMANSLAMVDSNRATDSSKAPTIPLRAMDSRASTTAAVAVEGVVEAITAKISPP
XM_012469960.1_Aotus_nancymaae_X1	MGPTPRSPGRAIPSRAVSPMDSRVTAVMASPQILQAMAKAAMVLLTARPRTQAMALSQLPRDMAQLVAIVVARAPNHLTGSSPPTLAMASSQLRAAPREVMGAVLRAAAMGSPPRVAATASSLAMVYSSKPTDSSKAPIIRLRAMDSRTSTTAAAAAAVVVVEVGVEVAMAKISPP
XM_010972415.1_Camelus_bactrianus_X1	MGPTLPSLGRAIPSRAISPMDSRVTVVMANHRTLQAMARAAMVVLMDRPRTQAMAHSQLPRVMAQLVATAAAKVLSRLMGSSPHTLAMASSQLLVAPREATVAVLRAAAMASPRAGATASSLAMVDSSRAMDSSRAITPLRAMDSRTSTTAAVVEGVVEVAMAKTSPP
XM_010837367.1_Bison_bison_bison_X1	MARAATVVLMDRPRTQATAHSQLPRDMAQLVAMAVARVLSHLMGNSPRTLAMASSQLLAAPQEVTVAVLKAAAMGSPRVEATASSLAMVGSSKAMDSSRAITRLRAMGSRTSTTVAVAAEGVAEVAMAKISPP
XM_010340655.1_Saimiri_boliviensis_boliviensis_X1	MGPTPPSPGRAIPSRAVSPTDSRVTAVTASPQTLQAMARAAMVLLTARPRTQAMALSQLPRDMAQLVAMAVARAPNHLTGSSPLTLAMASSQLPAAPREVMGAVLRAAATGSPPRVAATASSLAMVDSSKPTDSSKAPIIRLRAMDSRTSTTAAAAAAVVEVGVEVATAKISPP
XM_008514341.1_Equus_przewalskii_X1	MGPTPPSLGRAIPSRAINPMDSRVTAVTVSQQTLQAMARAAMVLLMDRPRTQAMALSQLPRDMAQLVDMAVARVLSRLTGSSPPTLGMVSSQLLAAPREVMVAVLRAVAMDSPKVEAMASSLAMVDSSQAMDSSQAPIILLRSMDSRTSTTAAVEVAEGVVEVAMAKISPP
XM_008062057.1_Tarsius_syrichta_X1	MGPTLPSLGRATPSRAVSPMGSRVTVVMASQRTLQAMARAAIVLLMDRPRTQVIALSQLHRDMAQVAMAVARVPSRLMGSSPPTLAMVSNQLPAAPREVTVAVLRAAAMGSPRVGAMANSLAMVDSRKATDSSKAPITPLRAMDSRTSTTVAVEVAEGAVEVVMAKISLP
XM_004057553.2_Gorilla_gorilla_gorilla_X1	MGPTPPSPGRAIPSRAVSPTDSRVTVVIASPRTLQAMARAAILLMARARTQAMELSQLPRDMARLAAMAVARAPNRLTGSSPPTLAMASSQLPAAPREVTVAVLRAAAMGSPRVGATASSLAMVDSSLAMVDSSKAIIPLRAMDSRTSTTAAVVAEVEVTMAKINPP
NM_001086914.1_Xenopus_laevis	MGHIPPSQARVMVSSRAARPTASKVTVATANLQVAPRMDRVATALRMVKIRALGIVLSQLHNKGMDLEVMETPNHLSPLMAAGSHSSRPLILATRSSLQPVATQEVMVGAPSPLPTSSNKVVDMDSRQVGVMEASRAAMEVNNNPVMGASRARVATAVSSSSQALMDSSNQATTSLRAIASSKHNIVAVELVDIIRTLLPWAAEAMVVDLIRVAMEGKTAEAAGDAEDLVGEEEAALTAVGGAPAVAEEAWAVVNGEDSVNLVDHMKVADPPEMKWLNKTTLTTTQSLCKDLERMLQLSQLRTTSNRLASSR
XM_009196312.2_Papio_anubis_X1	MGPTPPSLGRAIPSRAVSPTDSRVTAVTASPRTLQAMARAAILLTARVRAVSLSQQAMELSQLPRDMARLAAMAVARAPSLLMGSSPPTLAMASSQLPAAPREVTVAVLRPAAMGSPQVGATASSLAMVDSSKAMDSSKAIIPLRAMDNRISTTAAAVVVEVEVAMAKINPP
XM_008823796.2_Nannospalax_galili_X1	MGPTLPSLGRVTPNRAISPMDSRVTVDMASQLTLQGMARAAMVLLMDRPRTQAMALSRLPRDMVPLEAMAVAKVPNLLMDNSPPILAMANNQLLAALQEVTVGALRAAAMGSPRVEAMANSQAMVDSNRAMDSNRAPIIPLRAMDSRTSITVAVEVEGVEAVMAKISPP
XM_008115423.2_Anolis_carolinensis	MGPTQLHPHRVILSRLVSRMGSRAMVDMDSQQILQDTAKVVTALLMDRLKTLAMALSPHHRPMAHQQDMAAAKLLRHPMDSSHHIPATPSSQPVPLLEVMAPALKPPAMGNPRVEVMASNQAMAASSRAPMGSSLPTTHLRAMASKVSMAVAVAVEEAAVVDLVAMARISPL
NM_173912.2_Bos_taurus	MARAATVVLMDRPRTATAHSQLPRDMAQLVAMAVARVLSHLMGNSPRTLAMASSQLLAAPQEVTVAVLKAAAMGSPRVEATASSLAMVGSSKAMGSSRAITRLRAMGSRASTTVAVAAEGVAEVATAKISPP
XM_016217669.1_Miniopterus_natalensis_X1	MGPTPPSLGRVIPSRAISPMDNRVMVATASQGTLQAMARAPMVLMDRPRTQAMALSQLPRDMAQLVAMAVDRVLSRLMGSSPTLAMASSQLLAAPLEVTVAVLRAATMGSPRVGAMVSSLAMVDSSLAMDSSKAPITLLRAMDSRTSTTVAVEVAEGVVEVTMAKISPP
XM_007530039.2_Erinaceus_europaeus_X1	MGRTPPSLGRAIPSRATSPTDSRVTEVTASQRTRQAMARAAMALPMDKPRTQAMVLSQPPRATAPPAAMAAVRVLSLTGSSRPTPAMASSRLLATPLEVTVAALRAAAMGSPRAGATGSSRATADSSKATDSSKALTTPRRATGSRTSTTAAAEVAEGVAEVTMAKTSPP
XM_016132881.1_Rousettus_aegyptiacus_X1	MGLTPPSLDRAIPSRAVSPMDSRVTAVTASHRTPQAMARAAMVLMDRPRTQAIALSQLPRDMAQRVAMAARVLNLLMGSSPPTLAMASSQPLAAPREVMVAVLRAAATMGSPRVGVMVSSLAMVDNSKAMDSSKAPIILLRAMDSRTSTTVAVEVAEGVVEVTTVKINPP
XM_006977014.2_Peromyscus_maniculatus_bairdii_X1	MGLILPSLGRDTPSRAINPMASRVTVVMASQLTLRDMARAAMGLLMDRPKTQAMALSQLPRDMVPLEAMAAAKVPSLLMGSSPPTLAMANSQLLAAPREVTVAVLRAAAMGSPRVEAMANSQAMVDSNKAMDNSKAPITHLRVMDNRTSTTAAVEVVEGVVEATMAKISPP
XM_006914163.2_Pteropus_alecto_X1	MGLTPPSLDRAIPSRAVSPMDSRVTVVTASQRTLLAMARAAMVLMDRPRTQAITLSQLPRDMAQRVAMAARVLNLLMGSSPPTLAMASSQPLAAPREVMVAVLRAAATMGSPRVGVMVSSLAMVDSSKAMDSSKAPIILLRAMDSRTSTTVAVEVAEGVVEVTTVKINPQ
XM_015570693.1_Myotis_davidii	MGPTPPSLGRAIPSRAASPMDSRVTVATASLGTPQAMARAPMVPTDRPRTQAMAPSQLPRVMAQPVAMVVARVLSHLMGSSPTPAMASSPLLAARREVTVAVLRAATMGSPRVGAMVSSLAMDSSLAMDSSKVPIILLRAMDSRTSTTVAVEVEGVEEVAMAKISPP
XM_006201327.2_Vicugna_pacos_X1	MGPTLPSLGRAIPSRAISPTDSRVTVVMASHRTLQAMARAAIVVLMDRLRTQAMAHSQLPRVMAQLVAMAAAKVRSRLMGSSPHTLAMASSQLLVAPREATVVVLRAAAMASPRAGATDSSLAMVDSSRAMDSSRAITPLRAMDSRTSTTAAVVEGVVEVAMAKTSPP
XM_001112691.3_Macaca_mulatta_X2	MGPTPPSLGRAIPSRAVSPTDSRVTAVTASPRTLQAMARAAILLTARARAQAMELSQLPRDMARLAAMAVARAPNLLMGSSPPTLAMASSQLPAAPREVTVAVLRPAAMGSPRVGATASSLAMVDSSKAMDSSKAIIPLRAMDSRTSTTAAAVVVEVEVAMAKINPP
XM_012104405.2_Ovis_aries_X1	MGPTQLSLGKATHSRAVNPTGSRVTVATASLQTLRAMARAATVVLTDRPRIQATARSQLPRDMAQLVAMAVARVLSRLTGNSLRTLAMASSQLLAAPQEVTVAVLKAAAMGSPRVEAMASSLAMVGSSKAMGSSRAITRLRATGSRTSTAVVVAAAEGVAEVAMAKISPP
XM_012166198.2_Ovis_aries_musimon_X1	MGPTQLSLGKATHSRAVNPTGSRVTVATASLQTLRAMARAATVVLTDRPRIQATARSQLPRDMAQLVAMAVARVLSRLTGNSLRTLAMASSQLLAAPQEVTVAVLKAAAMGSPRVEAMASSLAMVGSSKAMGSSRAITRLRATGSRTSTAVVVAAAEGVAEVAMAKISPP
XM_014842339.1_Equus_asinus_X1	MGPTPPSLGRAIPSRAINPMDSRVTAVTVSQQTLQAMARAAMVLLMDRLRTQAMALSQLPRDMAQLVDMAVARVLSRLTGSSPPTLGMVSSQLLAAPREVMVAVLRAVAMDSPKVEAMASSLAMVDSSQAMDSSQAPIILLRAMDSRTSTTAVVEVAEGVVEVAMAKISPP
XM_005598742.2_Equus_caballus_X1	MGPTPPSLGRAIPSRAINPMDSRVTAVTVSQQTLQAMARAAMVLLMDRPRTQAMALSQLPRDMAQLVDMAVARVLSRLTGSSPPTLGMVSSQLLAAPREVMVAVLRAVAMDSPKVEAMASSLAMVDSSQAMDSSQAPIILLRAMDSRTSTTAAVEVAEGVVEVAMAKISPP
XM_006005854.2_Latimeria_chalumnae_X1	MVLQLGRVTLSKPLRRTASRDMVTTASQQTLRHMDRVATLHPMDKHKLLGMEHSPRPRVMAPVAMEALKHHRTPMDNNLLTLVTASRPPLRPPQPATEEVAPSLPATGSPRVEPMDRILLTASSSRPSRARTGSSRATTLSRAMDSSLNMAAVAMVRIHPHLVVGMVAKSRVALGVSRITAAEGEVDLAVEDLIEVEEEAVGDEEAAVAVAWAVVNVVASVNLVDPGIKEDQGMMQ
NM_001287420.1_Sus_scrofa	MARAAMAVLMDRPRTQAMAHSQLPRDMAQLVAMVVARVLNRLTGSSLHTLAMASSQLLAAPREVMVLVRRAVAMGSPRVGAMASNLAMVDSSKAMDSSKAIIPLRAMDSRTSTTVAVAVVEGVAEVVMAKISPP
XM_005924113.1_Haplochromis_burtoni	MVEVAVLARATVSRLARVTASRATEATTRARTAAPAPTVREAIAATAILSQVDTGLHPPTRVVVVVVGMVTQVSPTAPVAITAATSRPA
XM_014192271.1_Salmo_salar_X1	MVLSLHPRAVSPTALGATTTTVVVVSHHRAATTSSRPTLDMDKGSLLLHSLLPVAMATTPSPLATGSSSRRVGAGAAMGARAEVATGAVALDRVGLMGSAGVSSSPGGLPTARPPATAHPHPRATASRPSTVRGVEDTEATLHQWEEGVEEGMVARTEATEIVQGEAVEKGEAALGVAGMVTEDLTEVADKEAQAAWEWAIVEDSISLVDRETRDLVGPAPWKTRITLTTTPSSCKAWEMAILLILWLTSSSRSASSRSIRRLVCP
XM_005469100.2_Oreochromis_niloticus	MVEVAVLARATVSRLARVTASRATEATTRARTAAPAPTIREAIAATAILSQVDTGLHPPTRAVAVVGMVTQVSPTAPEAITAATSRPA
XM_013011594.1_Dipodomys_ordii_X1	MGHTLLSLGRATPSRAASPMDSRATVVMASQQTLQAMVRAAMVLLMDRLRTQVMELSQLPRGTAPLVGMAAARVPSRLTGSSLPTLAMASSQLPAAPLEVMVAVPRAAAMGSLKVGATANSLAMEDSNRAMDSSKALIIPLRAMDNRTSITVAVAEAEGVVEATMAKISPP
XM_004671042.2_Jaculus_jaculus_X1	MGPIPHSLGRATLSRAISLMDSRVTVVMASQQILQDMARAAMVLLMDRPRTQVMALSQPPRDMVPLVDMAVARVPNLMGSSPHTLAMASSQLLAAPQEVMVAVLRAAAMGSLRVGAMANSLGMADSNKAMDSSKVPITPPRAMDSRTSTTVAVEVVEGVVEATMVKISPP
XM_004586908.2_Ochotona_princeps_X2	MASRAMAATGSPRTLPAMARAAMAPRTDRHRTQAMALSQLPRVMARLAAMVAARVPSRLTDNSPPTLAMGSSQLPAAPQEVTAAVLRAAATGSPRAGAMASNLAMADSNKAMGSSKAPITPLRATGSRTSTTAAAEVAEGVAEGAMAKTSPL
XM_012934347.1_Sorex_araneus	MALSPLPRDTAQLVAMAAVRVLSRPMDSSPPTLATASSQPRAVPREVMAAVLRAAAMGSPRVAAMASSLAMVGSSKAMDSNKAPIIHLKVMDSRTSTTAAVEVVAGVVEVTMAKISPP
XM_012808895.1_Otolemur_garnettii	MGPTPPSLGRATPNRAISPMDSRVTVVMASQILQAMARAAMVLMDRPRTQVIALSQLPRDMAQLVAMAVARVLSHLMGSSPLILAMASSQLLAAPREVTAAVLRAAAMDSPQVGAMANSPAMADSSRATGNSKAIIPLRAMDNRTSTTVAVEVVVEGVVEVTMAKISPP
XM_012731973.1_Condylura_cristata_X1	MGPTPPSLGRAIPSRAISPMDSRVTVVMASQQTLQAMARAAMVVLMDRPRTQVMALSQLPRDMAQLAAMAVARVLNRLTGSSPPTLAMASSQLLAAPREVMGAVLRAAATDSPRVEAMASSLATVDSSKAMGSSKAPITPLKAMDSRTSTTVAVEVAEGVVEVAMAKINPP
XM_012542860.1_Sarcophilus_harrisii	MGLTLLSLDKVIPNRAVSPMANRVIVDMASQLIPQVMVRAAMAPPTDKPRTQAMVPNRLPKDMVQPVAMEVARVPNLLMVSSHPILATANSQLLAALQEAMVAVPRAVAMDSPRVGAMVRSLVMVDNKVPMDSSKAPTIPLKDMASRTSITAAVGAVEGVVEVAMAKINHL
XM_012532761.1_Orcinus_orca_X1	MGPTRPSLGRAIPSRAISPMDSRVTVATASQRMLQAMARAAMVVLTDRPRTQAMAHSQLPRDMAQLVAMAVAKVLSRLTGSSPHTLAMASSQLLAAPREVTVAVLRAAAMGSPRVGAMASSLAMVDSSKAMDSSKAIIPLRAMGSRTSTTAAVEVEGVVEVTMAKISPP
XM_011743474.1_Macaca_nemestrina_X2	MGPTPPSLGRAIPSRAVSPTDSRVTAVTASPRTLQAMARAAILLTARARAQAMELSQLPRDMARLAAMAVARAPNLLMGSSPPTLAMASSQLPAAPREVTVAVLRPAAMGSPRVGATASSLAMVDSSKAMDSSKAIIPLRVMDSRTSTTAAAVVVEVEVAMAKINPP
XM_012089913.1_Cercocebus_atys_X2	MGPTPPSLGRAIPSRAVSPTDSRVTAVTASPRTLQAMARAAILLTARARAQAMELSQLPRGMARLAAMAVARAPNLLMGSSPPTLAMASSQLPAAPREVTVAVLRPAAMGSPRVGATASSLAMVDSSKAMDSSRAIIPLRAMDSRISTTAAAVVVEVEVAMAKINPP
XM_011982520.1_Mandrillus_leucophaeus_X1	MGPTPPSLGRAIPSRAVSPTDSRVTAVTASPRTLQAMARAAILLTARARAQAMELSQLPRDMARLAAMAVARAPNLLMGSSPPTLAMASSQLPAAPREVTVAVLRPAAMGSRRVGATASSLAMVDSSKAMDSSKAIIPLRVMDSRISTTAAAVVVEVEVAMAKINPP
XM_011933631.1_Colobus_angolensis_palliatus_X1	MGPTPPSPVRAIPSRAVSPTDSRVTAVTASPRTLQAMARAAILLTARARTQAMELSQLPRDMARLAAMAVARAPNLLTGSSPPTLVMASSQLPAAPREVTVAVLRPAAMGSPQVGATASSLAMVDSSKAMDSSKAIIPLRAMDSRTSTTAAAVVVEVEVTMAKISPP
XM_011378590.1_Pteropus_vampyrus_X1	MGLTPPSLDRAIPSRAVSPMDSRVTVVTASQRTLLAMARAAMVLMDRPRTQAITLSQLPRDMAQQVAMAARVLNLLMGSSPPTLAMASSQPLAAPREVMVAVLRAAATMGSPRVGVMVSSLAMVDSSKAMDSSKAPIILLRAMDSRTSTTVAVEVAEGVVEVTTVKINPQ
XM_010362261.1_Rhinopithecus_roxellana_X1	MGPTPPSPGRAIPSRAVSPTDSRVTAVTASPRTLQAMARAAILLTARARTQAMELSQLPRDMAQLAAMAVARAPNLLTGSSPPTLVMASSQLPAAPREVTVAVLRPAAMGSPQVGATASSLAMVDSSKAMDSSKAIIPLRAMDSRTSTTAAAVVVEVEVTMAKINPP
XM_008594319.1_Galeopterus_variegatus_X1	MGPTPPSLGRATPSRAISPTDSRVTVVTASQQTLQAMARAAIVLLMDRPRTQAMALNQLPRDMAQPVAMAVVRVLNRLTGSSPPTLAMVNSQLPAVPREVMVAVLRAAAMGSPQVGAMANSLAMVDSSKATDSSKAPIIPLRAMDSRASTTVAAEVAEGVVEVAMAKISPP
XM_008152783.1_Eptesicus_fuscus	MGPTPPSLGRVIPSRATSPMDSRVTVATASLGTLQAMARAPTVLTGRPRTQAMAPSQLPRDMAQPVAMVVARVLSHLMGSSPTLAMASSQLLAAPREVTVAVLRAATMGSPRVGAMVSSLAMVDSSLAMDSSRAPIILLRAMDSRTSTTVAVEVAEGVEEVTMAKISPP
XM_007990669.1_Chlorocebus_sabaeus_X1	MGPTPPSPGRAIPSRAVSPTDSRVIVVTASPRTQAMARAAILLTARARTQAMELSQLPRDMARLAAMAVARAPNLLMGSSPPTLAMASSQLPAAPREVTVAVLRPAAMGSPRVGATASSLAMVDSSKAMDSSKAIIPLRAMDSRTSTTAAAVVVEVEVAMAKINPP
XM_007186455.1_Balaenoptera_acutorostrata_scammoni_X1	MGPTQPSLGRAIPSRAISPMDSRVTVATASQRTLQAMARAAMVVLMDRPRTQAMAHSQLPRDMAQLVAMAVAKVLSRLTGSSPHTLAMASSQLLAAPREVTVAVLRAAAMGSPRVGAMASSLAMVDSLKAMDSSKAIIPLRATGSRTSTTVAVEVEGVVEVTMAKISPP
XM_007107435.1_Physeter_catodon_X1	MGPTQPSLGRAIPSRAISPMDSRVTVAMASQRTLQAMARAAMVVLMDRPRTQAMAHSQLPRDMAQLVAMAVAKVLSRLMGSSPHTLAMASSQLLAAPREVTVAVLRAAAMGSPRVGAMASSLAMVDSSKAMDSSKAIIPLRAMGSRTSTTAAVEVEGVVEVTMAKISPP
XM_006729853.1_Leptonychotes_weddellii_X1	MGPTPPSLGRAIPSRAISPMDSRVTVVTASQQTLQAMARAAMVLLTDRPRTQAMALSQVPRDMAQPVAMAVARVLSHLMGNSPLILAMASSQLLAAPREVMVVLLRAAATGSPRVGAMASSRPIVDSSKAMDSSKAPIIPLKAMDSRTSTTVAVEVVAEGVVEVTMAKISPP
XM_005959998.1_Pantholops_hodgsonii	MGPTQLSLGKATPSRAVSPTGSRVTVATASLRTLRAMARAATVVLTDRPRIQATAHSQLPRDMAQLVAMAVARVLSRLTGNSLRTLAMVSSQLLAAPQEVTVAVLKAAAMGSPRVEAMASSLAMVGSSKAMASSRAITRLRATGSRTSTVVVVAAAEGVAEVAMAKISPP
NM_001001531.1_Gallus_gallus	MAAAEGTAVGRAHSHPMGRPPPTPATTSRPPPAPPPEAMGAAPRAPATGSRPAPATASSPHTAASSPPTASSPHTARRRATASRASTATAAPPAAMGRSRPR
NM_001097367.1_Xenopus_tropicalis	MGHTPPNQARVMGSRAASPTASKVTVVTASLQVAPRMDRVATALHMVKTRVLDIVLSQLHKDMDLVVMETPNHLSPLMAAGSHSSSPSPLTPATPSSLQPVATQEVAAPSHPATSSSRVVDMGSNQVGVMEVSRAAMEVNSNPVMGASRVRVAMAVSSQALMDSSSNQATASPRAMASSKHSIVVELVDIIRTLLPWAAEAMVEGLIRVAMEAKIEEGDVEDLVVVVVVVEEEQVALTAAEGAAVVAEAAWAVVNGEDSVNLVDHVKAADPPDMKWPNKTTLTTTQSSCKDLERMLQLSQLLTTSNKLESLRLTRRLGSL
NM_001328286.1_Pan_troglodytes	MGPTPPSPGRAIPSRAVSPTDSRVTVVIASPRTLQAMARAAILLMARARTQAMELSQLPRDMARLAAMAVARAPNRLTGSSPPTLVMASSQLPAAPREVTVAVLRAAAMGSPRVGATASSLAMVDSSKAMDSSKAIIPLRAMDSRTSTTAAVVAEVEVTMAKINPP
NM_001284854.1_Macaca_fascicularis	MGPTPPSLGRAFPSRAVSPTDSRVTAVTASPRTLQAMARAAILLTARARAQAMELSQLPRDMARLAAMAVARAPNLLMGSSPPTLAMASSQLPAAPREVTVAVLRPAAMGSPRVGATASSLAMVDSSKAMDSSKAIIPLRAMDSRTSTTAAAVVVEVEVAMAKINPP
XM_009250676.1_Pongo_abelii	MGPTPPSPGRAIPSRAVSPTDSRVTALIASPRTLQAMARAAILLTARARTQAMELSQLPRDMARLAAMAVARAPNRLTGSSPPTLAMASSQLPAAPREVTVAVLRPAAMGSPRVGATASSLAMVDSSKAMDSSKAIIPLRAMDSRTSTTTAAAVVVEVEVEVTMAKINPP
XM_018572943.1_Nanorana_parkeri	MGHTLLNLHKAIPSRAANLMVSRATAATASLLGLLPMDRVEDTIRPMDKSRALATALSLHKDTALVTMAAPNHPRPPMVEDSHHSSNLPSHLIPAIPSSLQPAVTQEAMVLALSPPPTSSSRGAVGMGNSPVQDMEVSRAAMEASQATEVSSPVRVVTAVNSPVPLGSSPAIMPHKAMASSNPSTVVDLVVTARTLLPWLVVVEAAMAALNQAALVVRIEAEDVVDSVGVEALTEAVEEAVAQEAAWAVVSGEDSVNLVDHVKVDLPDTTWRLNRITLTTTQSLCKAWVRL
XM_018040751.1_Capra_hircus_X1	MGPTQLSLGKATHSRAVNPTGSRVTVATASLRTLRAMARAATVVLTDRPRIQATARSQLPRDMAQLVAMAVARVLSRLTGNSLRTLAMASSQLLAAPQEVTVAVLKAAAMGSPRVEAMASSLAMVGSSKAMGSSRAITRLRATGSRTSTVVVVAAAEGVAEVAMAKISPP
XM_017963345.1_Callithrix_jacchus	MALSQLPRDMAQLVAMAVARAPNHLTGSSPPTLAMVSSQLPAAPREVTGAVLRAAAMGSPRVAATASNLAMVDSSKATDSSKAPIIRLRAMDSRTSTTAAAAAAAVGVEGGVEVAMAKISPP
XM_017870306.1_Rhinopithecus_bieti_X1	MGPTPPSPGRAIPSRAVSPTDSRVTAVTASPRTLQAMARAAILLTARARTVSLSQQAMELSQLPRDMAQLAAMAVARAPNLLTGSSPPTLVMASSQLPAAPREVTVAVLRPAAMGSPQVGATASSLAMVDSSKAMDSSKAIIPLRAMDSRTSTTAAAVVVEVEVTMAKINPP
XM_017515561.1_Cebus_capucinus_imitator_X1	MGPTPPSPGRAIPSRAVSPTDSRVTVVMGSLQILQAMARAAMVLLTARPRTQAMALSQLPRDMAQLVAMAVARAPNHLTGSSPLTLAMASSQLPAAPREVTGAVLRAAAMGSPPRVAAMASSLAMVDSRKPTDSSKAPIIRLRAMDSRTSTTAAAAAAVVVEEVGVEVTMAKISPP
XM_017495286.1_Ictalurus_punctatus	MVDMEVSPVRATASRVTEDTARVRTAVPGLTVTDTAPATARVDTVPSRPHSPTARVVLTAAAAVSLLRAEQRTISRPPTRPTASSSRRLLPQLQASPAALGHQATGSREEAGTAE
NM_001259418.2_Drosophila_melanogaster_fusilli_H	AMFLTGMRACCSLRSRMDGPRVMPSCYSQTRRMRPRRWAGTVNPLGSGTLSYSVPRPPRCSRCSTGRWTPRTMSRAVGTASRR
XM_004439466.2_Ceratotherium_simum_simum_X1	MGPTPPSLGRATPSRAVSPMDSRVTVVTVSQQTLQAMARAAMVLLMDRPRTQAMELSQLPKDMAQLVAMAVARVLSRLTGSSPPTLAMASNRLLAAPREVTAAVPRAAAMGSPRVVAMASSLAMVDSSQAMDSSQAPIIPLRAMDSRTSTTVAVEVAEGVVEVAMAKISPP
XM_004386695.1_Trichechus_manatus_latirostris_X1	MARAAMVLLMDKPRTQVMAPSQLPRDMAQLVAMAVARVPNHLTGSSLRILAMASSQLPAAPREAMEVVLRAAAMGSPRVEAMANSLDMVDSSQATDSSKAPIIPLRAMDSRTSTTVAVGAAEEVVEEVTMAKISPP
XM_003569660.3_Brachypodium_distachyon	MATREGTVVQVLEMALYLVVEMGTGREAPAPHSVEVEVGAVATETVSMVMTQRGHLGEIMSATVVLAEALG
XM_010049605.2_Eucalyptus_grandis	MASPAAVAPPGTTTSPATTAAIPSRRTARIGTPTTPDLELVQVLYLLLVIGMQNAAIVQILIVRRVAVNFLAEGSLVGSETLLPIMVEEGVVVGPMVAGVLMVLDWVLGHSEVNP
XM_007917057.1_Togninia_minima	MTLLQARHPRTAPEMAPPRRTARPTPSLLRTPATLAVVVPLVPTMMMPP
XM_002788086.1_Perkinsus_marinus	MEVVGRVPGSNSRVVVAVRGIAIVRAAIMGVPRTTTTRVGVALGAVTGVITEGATISLGINMIIVVTTTMTTTTRTPTTRTALTMLEMILVIDSSNSSSRTTITP
X07452.1_Trypanosoma	MQIFVKTLTGKTIALEVESSDTIENVKAKIQDKEGIPPDQQRLIFAGKQLEDGRTLADYNIQKESTLHLVLRLRGGVMEPTLEALAKKYNWEKKVCRRCYARLPVRASNCRKKACGHCSNLRMKKKLR
XM_004323117.1_Tursiops_truncatus	MGPTRPSLGRAIPSRAISPMDSRVTVATASQRMLQAMARAAMVVLTDRPRTAMAHSQLPRDMAQLVAMAVAKVLSRLTGSSPHTLAMASSQLLAAPREVTVAVLRAAAMGSPRVGAMASSLAMVDSSKAMDSSKAIIPLRAMGSRTSTTAAVEVEGVVEVTMAKISPP

### Sheet: Protein_Homology
	Brachypodiumdistachyon	Eucalyptusgrandis	Drosophilamelanogasterfusilli	Trypanosoma	Ictaluruspunctatus	Daniorerio	Oreochromisniloticus	Haplochromisburtoni	Perkinsusmarinus	Togniniaminima	Salmosalar	Nanoranaparkeri	Xenopuslaevis	Xenopustropicalis	Gallusgallus	Latimeriachalumnae	Anoliscarolinensis	Sarcophilusharrisii	Nannospalaxgalili	Jaculusjaculus	Microtusochrogaster	Peromyscusmaniculatusbairdii	Rattusnorvegicus	Musmusculus	Pongoabelii	Nomascusleucogenys	Gorillagorillagorilla	Homosapiens	Pantroglodytes	Panpaniscus	Rhinopithecusbieti	Rhinopithecusroxellana	Colobusangolensispalliatus	Papioanubis	Chlorocebussabaeus	Cercocebusatys	Mandrillusleucophaeus	Macacanemestrina	Macacafascicularis	Macacamulatta	Callithrixjacchus	Cebuscapucinusimitator	Saimiriboliviensisboliviensis	Aotusnancymaae	Dipodomysordii	Rousettusaegyptiacus	Pteropusalecto	Pteropusvampyrus	Myotisdavidii	Eptesicusfuscus	Miniopterusnatalensis	Trichechusmanatuslatirostris	Octodondegus	Otolemurgarnettii	Ceratotheriumsimumsimum	Equusasinus	Equuscaballus	Equusprzewalskii	Condyluracristata	Canislupusfamiliaris	Odobenusrosmarusdivergens	Leptonychotesweddellii	Tarsiussyrichta	Galeopterusvariegatus	Propithecuscoquereli	Microcebusmurinus	Ochotonaprinceps	Erinaceuseuropaeus	Sorexaraneus	Bostaurus	Bosmutus	Bisonbisonbison	Pantholopshodgsonii	Ovisaries	Ovisariesmusimon	Caprahircus	Camelusferus	Camelusbactrianus	Vicugnapacos	Susscrofa	Tursiopstruncatus	Orcinusorca	Physetercatodon	Balaenopteraacutorostratascammoni
Brachypodiumdistachyon	100	15.49	0	18.92		6.25			15.15		16.98	17.65	14.81	13.21	0	8.16	12.5	18.18	30	31.82	27.27	27.27	22.73	27.27	26.09	22.22	21.05	21.74	21.05	21.05	25	25	25	20	20	20	20	20	20	20	19.23	26.92	16.67	19.23	27.27	31.82	27.27	27.27	23.81	31.82	31.82	26.09	19.05	34.78	27.27	27.27	22.73	22.73	27.27	34.78	27.78	34.78	27.27	27.27	33.33	31.82	18.18	27.27	27.27	23.81	23.81	23.81	22.73	22.73	22.73	22.73	25	25	25	27.27	23.81	23.81	23.81	28.57
Eucalyptusgrandis	15.49	100	0	15.69		18.6			6.67		15.05	16.48	12.37	13.68	19.23	22.22	6.82	19.05	17.5	23.81	19.05	19.05	21.43	21.43	21.43	21.62	20.51	21.43	21.05	21.05	20.51	20.51	20.51	20.51	23.08	20.51	20.51	23.08	23.08	23.08	21.74	15.22	20.45	19.57	19.05	19.05	19.05	19.05	21.95	16.67	14.29	18.6	24.39	26.19	21.43	19.05	19.05	19.05	16.67	16.28	17.14	16.28	19.05	21.43	19.51	21.43	19.05	19.05	16.67	17.5	20	20	19.51	19.51	19.51	19.51	23.08	23.08	23.08	24.39	25	25	25	27.5
Drosophilamelanogasterfusilli	0	0	100	7.32					13.46		15.79	12.5	18.37	17.54		17.65
Trypanosoma	18.92	15.69	7.32	100					11.9		20.21	13.48	14.85	15.32		10.26	0	0	8.33	0	0	0	0	0	0	0	0	0	0	0	0	0	0	0	0	0	0	0	0	0	0	0	0	0	0	0	0	0	0	0	0	0	0	0	0	0	0	0	0	0	0	0	8.33	0	0	0	8.33	8.33	0	0	0	0	0	0	0	0	8.33	8.33	8.33	8.33	0	0	0	0
Ictaluruspunctatus					100	25.22	32.86	35.21		14.81	24.19	12.84	20	20.19	23.81	24.73	17.71	17.71	19.79	19.79	22.92	22.92	21.88	21.18	29.03	28.26	29.03	29.03	29.03	29.03	29.17	29.47	30.53	28.12	28.72	28.42	28.42	28.42	28.42	28.42	21.57	20.62	23.71	22.68	21.88	25	25	25	24.47	23.4	22.34	13.24	20.83	19.15	21.88	19.79	19.79	19.79	22.92	18.75	19.79	19.79	22.11	21.88	22.11	23.16	22.35	28.12	31.37	17.91	16.18	17.65	21.88	20.83	20.83	21.88	23.96	23.96	23.96	16.18	24.21	23.96	23.96	25
Daniorerio	6.25	18.6			25.22	100	38.64	37.08		18.42	31.85	23.08	19.78	21.67	14.14	17.12	22.29	20.13	21.43	23.53	24.03	22.73	21.43	22.22	21.33	20.81	21.19	21.33	20.67	20.67	22.88	21.05	21.71	23.53	21.85	21.05	20.39	20.39	21.05	21.05	22.12	22.15	22.44	20.89	23.38	22.22	22.22	22.22	19.21	19.74	21.05	22.88	22.88	25.17	24.68	20.13	20.78	20.13	21.43	23.38	21.43	22.73	22.22	23.38	21.05	24.18	21.48	22.88	26.73	22.61	23.28	22.41	21.57	22.22	22.22	21.57	21.19	21.19	20.53	20.51	22.37	22.22	22.22	22.22
Oreochromisniloticus					32.86	38.64	100	95.45		13.04	22.58	22.35	26.51	22.35	19.05	23.08	19.75	11.11	16.05	21.25	20.99	19.75	19.75	14.29	24.05	21.79	22.78	22.78	22.78	22.78	28.4	24.69	24.69	29.63	23.75	25.93	25.93	25.93	25.93	25.93	26.67	19.75	22.22	18.52	25.93	22.78	22.78	22.78	22.78	20.25	17.72	13.04	23.46	18.99	20.99	22.22	20.99	20.99	18.52	19.75	18.52	19.75	23.75	23.46	22.5	23.75	25.4	26.25	30	13.33	13.04	13.04	22.22	20.99	20.99	22.22	18.52	18.52	22.22	15.22	21.25	20.99	20.99	22.22
Haplochromisburtoni					35.21	37.08	95.45	100		13.04	21.88	23.53	27.38	23.53	13.64	24.05	19.51	12.2	17.07	22.22	21.95	20.73	20.73	15.62	22.5	20.25	21.25	21.25	21.25	21.25	26.83	23.17	23.17	28.05	22.22	24.39	24.39	24.39	24.39	24.39	22.58	18.29	20.73	17.07	24.39	21.25	21.25	21.25	22.5	18.75	16.25	10.64	23.17	17.5	19.51	20.73	19.51	19.51	17.07	18.29	17.07	18.29	22.22	21.95	20.99	22.22	25	23.46	25.81	10.87	10.64	10.64	20.73	19.51	19.51	20.73	18.29	18.29	21.95	12.77	19.75	19.51	19.51	20.73
Perkinsusmarinus	15.15	6.67	13.46	11.9					100		18.18	17.5	15	16.5		13.64
Togniniaminima					14.81	18.42	13.04	13.04		100	10	21.95	16.22	15.38	25	19.35	9.68	15.62	15.62	25.81	25	21.88	15.62	18.75	28.12	28.12	28.12	28.12	25	25	25	25	25	28.12	28.12	28.12	28.12	28.12	28.12	28.12	31.25	28.12	28.12	25	25	19.35	19.35	19.35	12.9	19.35	16.13	21.88	28.12	18.75	21.88	21.88	21.88	21.88	21.88	18.75	15.62	18.75	32.26	25	28.12	28.12	28.12	12.9	18.75	21.88	18.75	21.88	21.88	18.75	18.75	18.75	18.75	18.75	18.75	18.75	18.75	18.75	18.75	18.75
Salmosalar	16.98	15.05	15.79	20.21	24.19	31.85	22.58	21.88	18.18	10	100	28.05	24.68	26.97	13.68	19.14	22.41	20.87	24.78	27.19	26.96	26.09	26.96	26.96	22.61	22.73	22.32	22.61	22.52	22.52	22.32	22.32	22.32	21.43	22.32	22.32	21.43	21.43	22.32	22.32	21.85	20.83	21.19	20.83	25.22	24.35	24.35	24.35	23.21	24.56	25.44	24.14	24.56	23.48	26.96	25.22	25.22	24.35	25.22	23.28	21.3	23.28	22.61	24.35	22.81	24.35	25.22	28.95	24.35	23.01	22.12	23.01	24.56	23.68	23.68	24.56	25.89	25.89	25.89	23.68	25.66	25.66	25.66	26.55
Nanoranaparkeri	17.65	16.48	12.5	13.48	12.84	23.08	22.35	23.53	17.5	21.95	28.05	100	43.11	48.06	27.08	30.18	39.75	32.1	33.95	32.92	30.25	31.48	30.25	27.27	32.28	33.12	31.45	31.65	31.01	31.01	31.68	32.5	32.5	32.92	32.08	35	34.38	34.38	34.38	35	25.69	30.06	32.52	28.83	35.19	36.02	35.4	35.4	35.22	32.5	33.75	33.33	35.8	33.96	32.1	35.8	35.19	34.57	32.72	36.42	35.62	36.42	34.78	33.33	31.68	34.16	28.67	33.54	32.11	33.06	32.8	32	36.02	36.02	36.02	36.02	33.75	33.75	34.38	31.2	35.62	35.4	36.02	34.78
Xenopuslaevis	14.81	12.37	18.37	14.85	20	19.78	26.51	27.38	15	16.22	24.68	43.11	100	76.14	20.59	31.88	31.71	32.12	34.55	35.98	33.33	33.94	31.52	29.45	32.92	33.12	32.72	33.54	32.92	32.92	32.93	33.74	33.74	34.15	34.57	34.97	34.36	34.36	34.97	34.97	25.89	32.53	32.53	28.31	35.76	37.2	37.2	37.2	36.42	37.42	36.81	31.78	38.79	37.04	35.76	35.15	35.76	35.15	34.55	36.97	34.97	36.36	37.2	35.76	37.8	38.41	30.14	35.37	29.46	34.65	35.94	35.16	34.76	35.37	35.37	34.76	34.97	34.97	34.97	33.59	35.58	35.37	35.98	36.59
Xenopustropicalis	13.21	13.68	17.54	15.32	20.19	21.67	22.35	23.53	16.5	15.38	26.97	48.06	76.14	100	25.51	29.57	32.5	32.3	34.16	38.12	31.68	34.16	32.92	30.28	34.39	35.26	36.08	36.31	35.67	35.67	35	35.85	35.85	36.25	36.71	35.85	35.85	35.85	36.48	36.48	29.63	37.04	36.42	32.1	37.27	40	40	40	38.61	38.99	37.74	32	39.13	39.87	40.37	37.27	36.65	36.02	36.02	38.51	37.11	37.89	40	39.13	41.25	43.12	30.99	38.75	31.48	37.4	35.48	37.1	38.12	38.12	38.12	37.5	35.85	35.85	36.48	33.06	38.36	38.12	38.75	38.12
Gallusgallus	0	19.23			23.81	14.14	19.05	13.64		25	13.68	27.08	20.59	25.51	100	32.95	32.18	26.14	28.41	35.63	31.82	30.68	26.14	27.27	34.88	33.72	35.63	36.05	34.88	34.88	33.72	33.72	33.72	37.21	36.05	36.05	34.88	34.88	36.05	36.05	36.78	32.95	36.36	35.23	37.5	33.33	34.48	34.48	33.72	34.48	34.48	35.23	35.23	35.63	38.64	35.23	35.23	34.09	39.77	37.5	36.36	38.64	37.93	36.36	38.64	35.23	36.36	40.23	36.36	37.93	35.63	37.93	32.18	32.18	32.18	32.18	36.78	36.78	33.33	31.03	35.63	35.63	36.78	33.33
Latimeriachalumnae	8.16	22.22	17.65	10.26	24.73	17.12	23.08	24.05	13.64	19.35	19.14	30.18	31.88	29.57	32.95	100	41.67	28.66	34.62	35.9	31.85	36.31	34.39	35.46	31.37	31.13	31.82	32.03	32.68	32.68	31.41	31.61	30.97	32.05	33.12	34.19	32.9	32.9	33.55	33.55	28.97	28.48	29.11	25.95	33.12	32.69	35.26	35.26	35.06	34.84	36.77	35.48	35.67	33.77	36.31	33.12	33.12	32.48	36.31	35.03	35.95	34.39	33.12	33.76	30.77	35.26	36.88	34.62	35.51	39.34	38.21	39.84	39.74	40.38	40.38	39.74	36.54	36.54	39.1	36.59	35.48	35.26	36.54	35.26
Anoliscarolinensis	12.5	6.82		0	17.71	22.29	19.75	19.51		9.68	22.41	39.75	31.71	32.5	32.18	41.67	100	36.69	46.71	45.83	43.79	43.79	44.97	47.33	38.41	38.12	38.65	39.02	38.27	38.27	36.97	37.2	37.8	37.58	39.88	38.41	37.8	37.8	37.8	38.41	39.83	41.86	41.18	42.44	42.01	43.11	44.31	44.91	42.17	44.31	46.71	43.61	45.83	45.78	45.56	46.15	46.15	45.56	46.15	47.34	47.85	46.15	45.24	43.79	40.72	42.26	42.67	39.88	50	46.92	47.33	47.33	43.45	44.05	44.05	42.86	43.37	43.37	43.37	44.7	44.31	44.64	47.02	45.24
Sarcophilusharrisii	18.18	19.05		0	17.71	20.13	11.11	12.2		15.62	20.87	32.1	32.12	32.3	26.14	28.66	36.69	100	62.13	57.06	59.65	58.48	59.06	59.87	50.6	50.93	51.83	53.01	52.15	52.15	49.4	50.91	49.7	49.4	54.27	51.52	52.12	52.73	52.12	52.73	54.7	54.97	54.71	55.56	55.56	61.54	60.95	60.95	60.48	59.76	60.36	62.96	59.41	55.95	59.06	56.73	57.89	57.89	60.23	59.06	61.59	59.65	57.06	57.89	57.99	55.88	50.66	50	56.78	53.79	56.39	56.39	51.76	51.18	51.18	51.18	56.55	56.55	55.36	62.69	60.12	60.95	61.54	59.17
Nannospalaxgalili	30	17.5		8.33	19.79	21.43	16.05	17.07		15.62	24.78	33.95	34.55	34.16	28.41	34.62	46.71	62.13	100	74.4	79.29	79.29	75.74	76.67	62.8	62.73	63.8	64.02	64.2	64.2	60.61	62.2	62.2	60.61	63.8	62.8	62.8	63.41	64.02	64.02	62.61	67.46	65.48	63.91	69.23	67.66	68.26	68.26	65.45	70.66	73.05	71.43	75	74.1	74.56	69.82	71.01	70.41	72.78	75.74	75.61	73.96	75.6	72.19	71.26	70.83	60	58.33	63.79	67.69	70.23	70.23	63.1	62.5	62.5	62.5	70.48	70.48	69.28	68.94	72.29	73.05	75.45	74.25
Jaculusjaculus	31.82	23.81		0	19.79	23.53	21.25	22.22		25.81	27.19	32.92	35.98	38.12	35.63	35.9	45.83	57.06	74.4	100	79.41	78.24	76.47	78.15	66.06	65.62	66.26	67.88	67.28	67.28	63.03	64.63	64.63	62.42	65.64	64.63	64.63	65.24	65.85	65.85	68.97	71.18	69.82	69.41	75.88	73.81	74.4	74.4	69.88	71.43	76.19	76.12	78.7	78.44	75.88	74.12	75.29	74.71	78.82	79.41	76.69	77.65	77.51	76.47	75.6	76.33	63.58	64.12	68.38	71.76	72.73	74.24	65.09	65.68	65.68	65.09	73.05	73.05	71.26	77.44	77.25	77.98	79.76	78.57
Microtusochrogaster	27.27	19.05		0	22.92	24.03	20.99	21.95		25	26.96	30.25	33.33	31.68	31.82	31.85	43.79	59.65	79.29	79.41	100	92.98	89.47	90.79	65.06	65.22	65.85	67.47	66.87	66.87	63.25	64.24	64.24	63.86	65.24	64.24	65.45	66.06	65.45	65.45	70.09	68.42	68.24	66.67	71.35	72.19	72.78	72.78	65.87	69.23	73.37	71.85	74.71	75.6	73.1	73.68	74.85	74.85	76.02	76.61	71.34	73.1	75.88	74.27	72.78	71.76	63.82	62.94	76.27	68.18	69.17	70.68	62.35	62.94	62.94	62.94	73.21	73.21	70.24	73.88	73.81	74.56	76.92	74.56
Peromyscusmaniculatusbairdii	27.27	19.05		0	22.92	22.73	19.75	20.73		21.88	26.09	31.48	33.94	34.16	30.68	36.31	43.79	58.48	79.29	78.24	92.98	100	85.96	88.82	65.06	65.22	65.85	67.47	66.87	66.87	63.25	64.24	64.24	65.06	65.24	64.24	65.45	66.06	65.45	65.45	70.09	68.42	67.06	65.5	71.93	72.19	73.37	73.37	67.07	71.01	75.15	71.11	74.71	73.81	74.27	73.68	74.85	74.85	74.85	75.44	72.56	73.1	77.06	73.1	73.96	71.76	65.79	64.12	74.58	70.45	71.43	72.93	64.71	65.29	65.29	65.29	74.4	74.4	72.62	72.39	76.19	76.92	79.29	76.92
Rattusnorvegicus	22.73	21.43		0	21.88	21.43	19.75	20.73		15.62	26.96	30.25	31.52	32.92	26.14	34.39	44.97	59.06	75.74	76.47	89.47	85.96	100	90.79	60.84	60.87	61.59	63.25	63.8	63.8	60.24	61.21	61.21	60.84	60.98	60	61.21	61.82	60.61	61.21	64.1	66.08	65.88	64.33	69.59	69.82	71.6	71.6	65.87	68.05	72.78	68.15	72.94	71.43	70.76	70.76	71.93	71.93	71.93	74.85	70.12	71.35	72.94	70.76	70.41	68.82	60.53	62.94	70.34	65.15	66.17	67.67	60	59.41	59.41	59.41	73.21	73.21	71.43	67.16	72.62	73.37	75.74	73.37
Musmusculus	27.27	21.43		0	21.18	22.22	14.29	15.62		18.75	26.96	27.27	29.45	30.28	27.27	35.46	47.33	59.87	76.67	78.15	90.79	88.82	90.79	100	61.9	61.27	62.07	63.95	63.19	63.19	59.18	60.27	60.96	59.18	61.38	59.59	60.96	61.64	60.96	60.96	64.96	65.79	65.56	64.47	69.74	73.33	75.33	75.33	63.51	68	74	68.89	70.2	71.14	71.05	68.42	69.74	69.74	73.03	73.68	68.28	69.08	72.85	71.71	71.33	70.86	59.87	59.6	69.49	65.91	66.92	68.42	60.26	60.93	60.93	60.93	67.79	67.79	66.44	68.66	70.47	71.33	74	72.67
Pongoabelii	26.09	21.43		0	29.03	21.33	24.05	22.5		28.12	22.61	32.28	32.92	34.39	34.88	31.37	38.41	50.6	62.8	66.06	65.06	65.06	60.84	61.9	100	95.12	93.98	95.29	94.58	94.58	94.61	95.15	94.55	91.62	94.51	92.73	92.73	93.94	93.94	94.55	83.05	80.36	82.04	79.17	66.87	71.52	70.91	70.91	66.67	70.73	70.73	67.94	67.27	69.7	73.49	71.08	71.69	71.08	74.1	71.26	71.7	70.06	72.12	73.49	71.95	72.73	63.95	64.85	64.66	65.35	66.41	67.97	64.85	63.64	63.64	64.24	71.78	71.78	73.01	72.87	75.46	76.22	76.22	75.61
Nomascusleucogenys	22.22	21.62		0	28.26	20.81	21.79	20.25		28.12	22.73	33.12	33.12	35.26	33.72	31.13	38.12	50.93	62.73	65.62	65.22	65.22	60.87	61.27	95.12	100	95.12	95.73	95.12	95.12	93.29	93.83	93.21	90.24	93.17	91.36	91.36	92.59	92.59	93.21	80.53	81.48	81.37	79.63	66.46	71.88	71.25	71.25	67.09	71.07	71.07	69.6	68.12	69.81	75.78	73.29	73.91	73.29	74.53	71.43	72.78	70.19	72.5	73.91	72.96	73.75	64.08	65	64.29	63.93	65.04	66.67	64.38	63.13	63.13	63.75	72.15	72.15	72.78	70.97	75.47	76.25	76.25	75
Gorillagorillagorilla	21.05	20.51		0	29.03	21.19	22.78	21.25		28.12	22.32	31.45	32.72	36.08	35.63	31.82	38.65	51.83	63.8	66.26	65.85	65.85	61.59	62.07	93.98	95.12	100	98.19	98.19	98.19	92.17	92.68	92.07	89.16	93.25	90.24	90.24	91.46	91.46	92.07	80.87	80.61	80.49	77.58	68.29	71.17	71.78	71.78	67.7	72.22	72.22	68.75	68.71	71.43	75	71.95	72.56	71.95	75.61	71.95	73.12	70.73	73.01	73.17	73.46	74.23	62.76	64.42	64.91	66.4	66.67	68.25	65.64	64.42	64.42	65.03	72.67	72.67	73.91	70.87	75.93	76.69	76.69	75.46
Homosapiens	21.74	21.43		0	29.03	21.33	22.78	21.25		28.12	22.61	31.65	33.54	36.31	36.05	32.03	39.02	53.01	64.02	67.88	67.47	67.47	63.25	63.95	95.29	95.73	98.19	100	98.8	98.8	94.01	94.55	93.94	91.02	95.12	92.12	92.12	93.33	93.33	93.94	83.05	82.14	82.04	79.76	69.28	72.12	72.73	72.73	68.52	71.95	71.95	69.47	69.7	71.52	75.3	72.29	72.89	72.29	75.9	73.05	74.21	71.86	73.94	74.1	73.78	74.55	63.27	65.45	66.38	66.93	67.97	69.53	66.06	64.85	64.85	65.45	73.62	73.62	74.85	72.87	77.91	78.66	78.66	77.44
Pantroglodytes	21.05	21.05		0	29.03	20.67	22.78	21.25		25	22.52	31.01	32.92	35.67	34.88	32.68	38.27	52.15	64.2	67.28	66.87	66.87	63.8	63.19	94.58	95.12	98.19	98.8	100	100	93.98	94.51	93.9	89.76	93.87	90.85	90.85	92.07	92.07	92.68	82.46	81.71	81.6	78.66	68.71	72.22	72.84	72.84	67.5	72.05	72.05	69.29	69.14	70.81	75.46	73.01	73.62	73.01	76.07	73.01	73.58	71.78	74.07	74.23	73.91	74.69	63.19	65.43	66.37	66.94	68	69.6	66.05	64.81	64.81	65.43	73.12	73.12	74.38	72.22	77.02	77.78	77.78	76.54
Panpaniscus	21.05	21.05		0	29.03	20.67	22.78	21.25		25	22.52	31.01	32.92	35.67	34.88	32.68	38.27	52.15	64.2	67.28	66.87	66.87	63.8	63.19	94.58	95.12	98.19	98.8	100	100	93.98	94.51	93.9	89.76	93.87	90.85	90.85	92.07	92.07	92.68	82.46	81.71	81.6	78.66	68.71	72.22	72.84	72.84	67.5	72.05	72.05	69.29	69.14	70.81	75.46	73.01	73.62	73.01	76.07	73.01	73.58	71.78	74.07	74.23	73.91	74.69	63.19	65.43	66.37	66.94	68	69.6	66.05	64.81	64.81	65.43	73.12	73.12	74.38	72.22	77.02	77.78	77.78	76.54
Rhinopithecusbieti	25	20.51		0	29.17	22.88	28.4	26.83		25	22.32	31.68	32.93	35	33.72	31.41	36.97	49.4	60.61	63.03	63.25	63.25	60.24	59.18	94.61	93.29	92.17	94.01	93.98	93.98	100	98.2	96.41	94.19	93.98	92.81	92.81	94.01	94.01	94.61	82.61	79.76	80.84	77.98	65.06	70.91	70.3	70.3	64.42	68.9	68.29	65.65	65.45	68.48	71.69	71.69	71.69	71.08	71.69	70.06	69.75	68.86	69.7	72.89	71.34	71.52	60.54	63.64	63.72	62.99	64.06	65.62	63.03	61.82	61.82	62.42	69.33	69.33	71.17	67.44	73.78	73.94	73.33	72.73
Rhinopithecusroxellana	25	20.51		0	29.47	21.05	24.69	23.17		25	22.32	32.5	33.74	35.85	33.72	31.61	37.2	50.91	62.2	64.63	64.24	64.24	61.21	60.27	95.15	93.83	92.68	94.55	94.51	94.51	98.2	100	98.2	93.41	95.78	94.01	94.01	95.21	95.21	95.81	82.61	81.44	82.53	79.64	66.06	72.56	71.95	71.95	66.05	70.55	69.94	67.69	66.46	70.12	73.33	72.73	73.33	72.73	73.33	71.69	71.43	70.48	71.34	74.55	73.01	72.56	62.33	65.24	63.72	65.08	66.14	67.72	64.02	62.8	62.8	63.41	70.99	70.99	72.22	69.53	74.85	75.61	75	74.39
Colobusangolensispalliatus	25	20.51		0	30.53	21.71	24.69	23.17		25	22.32	32.5	33.74	35.85	33.72	30.97	37.8	49.7	62.2	64.63	64.24	64.24	61.21	60.96	94.55	93.21	92.07	93.94	93.9	93.9	96.41	98.2	100	92.81	95.18	93.41	93.41	94.61	94.61	95.21	82.61	80.84	81.93	79.04	66.06	71.34	70.73	70.73	65.43	69.94	69.33	67.69	66.46	69.51	72.73	72.12	72.73	72.12	71.52	71.08	70.81	69.88	70.73	73.94	72.39	71.95	63.7	65.24	63.72	65.08	66.14	67.72	63.41	62.2	62.2	62.8	70.37	70.37	71.6	69.53	74.23	75	74.39	73.78
Papioanubis	20	20.51		0	28.12	23.53	29.63	28.05		28.12	21.43	32.92	34.15	36.25	37.21	32.05	37.58	49.4	60.61	62.42	63.86	65.06	60.84	59.18	91.62	90.24	89.16	91.02	89.76	89.76	94.19	93.41	92.81	100	93.98	95.21	95.21	95.21	95.21	95.81	80	76.19	78.44	75.6	65.66	69.7	69.09	69.09	65.64	68.9	68.29	61.83	67.27	69.7	71.69	71.08	71.08	70.48	70.48	70.06	69.75	68.86	70.3	72.29	71.34	70.3	61.22	63.03	62.83	64.57	64.84	66.41	63.03	61.82	61.82	62.42	70.55	70.55	72.39	64.34	72.56	72.73	73.33	71.52
Chlorocebussabaeus	20	23.08		0	28.72	21.85	23.75	22.22		28.12	22.32	32.08	34.57	36.71	36.05	33.12	39.88	54.27	63.8	65.64	65.24	65.24	60.98	61.38	94.51	93.17	93.25	95.12	93.87	93.87	93.98	95.78	95.18	93.98	100	95.78	95.78	96.99	96.99	97.59	83.48	80.72	81.82	78.92	65.24	72.39	72.39	72.39	68.32	70.99	70.99	66.92	68.1	69.33	73.78	70.73	71.34	70.73	73.78	72.12	71.88	70.91	72.39	73.78	72.22	73.01	63.45	65.03	64.6	67.46	68.5	70.08	64.42	63.19	63.19	63.8	72.67	72.67	73.91	69.53	74.07	74.85	75.46	73.62
Cercocebusatys	20	20.51		0	28.42	21.05	25.93	24.39		28.12	22.32	35	34.97	35.85	36.05	34.19	38.41	51.52	62.8	64.63	64.24	64.24	60	59.59	92.73	91.36	90.24	92.12	90.85	90.85	92.81	94.01	93.41	95.21	95.78	100	97.6	97.6	97.6	98.2	81.74	78.44	80.72	77.84	65.45	71.95	71.34	71.34	67.28	69.94	69.33	64.62	68.29	67.68	72.73	70.91	71.52	70.91	72.73	71.08	70.81	69.88	71.34	73.33	71.17	71.95	63.01	64.63	62.83	65.87	66.14	67.72	64.02	62.8	62.8	63.41	72.22	72.22	73.46	67.19	73.62	73.78	74.39	72.56
Mandrillusleucophaeus	20	20.51		0	28.42	20.39	25.93	24.39		28.12	21.43	34.38	34.36	35.85	34.88	32.9	37.8	52.12	62.8	64.63	65.45	65.45	61.21	60.96	92.73	91.36	90.24	92.12	90.85	90.85	92.81	94.01	93.41	95.21	95.78	97.6	100	98.8	97.6	98.2	80.87	77.84	80.12	77.25	64.24	71.95	71.34	71.34	66.67	69.94	69.33	64.62	67.68	68.29	72.73	70.91	71.52	71.52	72.73	71.08	70.81	69.88	71.34	73.33	71.17	71.95	62.33	64.02	64.6	65.87	66.14	67.72	64.02	62.8	62.8	63.41	71.6	71.6	72.84	67.19	73.62	73.78	74.39	72.56
Macacanemestrina	20	23.08		0	28.42	20.39	25.93	24.39		28.12	21.43	34.38	34.36	35.85	34.88	32.9	37.8	52.73	63.41	65.24	66.06	66.06	61.82	61.64	93.94	92.59	91.46	93.33	92.07	92.07	94.01	95.21	94.61	95.21	96.99	97.6	98.8	100	98.8	99.4	82.61	79.04	81.33	78.44	64.85	72.56	71.95	71.95	67.28	70.55	69.94	65.38	67.68	68.9	73.33	71.52	72.12	72.12	73.33	71.69	71.43	70.48	71.95	73.33	71.17	71.95	63.01	64.63	65.49	65.87	66.93	68.5	64.63	63.41	63.41	64.02	72.22	72.22	73.46	67.97	74.23	74.39	75	73.17
Macacafascicularis	20	23.08		0	28.42	21.05	25.93	24.39		28.12	22.32	34.38	34.97	36.48	36.05	33.55	37.8	52.12	64.02	65.85	65.45	65.45	60.61	60.96	93.94	92.59	91.46	93.33	92.07	92.07	94.01	95.21	94.61	95.21	96.99	97.6	97.6	98.8	100	99.4	83.48	79.04	81.33	78.44	65.45	72.56	71.95	71.95	67.28	70.55	69.94	66.15	68.29	69.51	73.94	71.52	72.12	71.52	73.33	71.69	71.43	70.48	72.56	73.94	71.78	72.56	63.7	64.63	64.6	66.67	67.72	69.29	65.24	64.02	64.02	64.63	72.22	72.22	73.46	68.75	74.23	74.39	75	73.17
Macacamulatta	20	23.08		0	28.42	21.05	25.93	24.39		28.12	22.32	35	34.97	36.48	36.05	33.55	38.41	52.73	64.02	65.85	65.45	65.45	61.21	60.96	94.55	93.21	92.07	93.94	92.68	92.68	94.61	95.81	95.21	95.81	97.59	98.2	98.2	99.4	99.4	100	83.48	79.64	81.93	79.04	65.45	73.17	72.56	72.56	67.9	71.17	70.55	66.15	68.29	69.51	73.94	72.12	72.73	72.12	73.94	72.29	72.05	71.08	72.56	73.94	71.78	72.56	63.7	65.24	64.6	66.67	67.72	69.29	65.24	64.02	64.02	64.63	72.84	72.84	74.07	68.75	74.85	75	75.61	73.78
Callithrixjacchus	19.23	21.74		0	21.57	22.12	26.67	22.58		31.25	21.85	25.69	25.89	29.63	36.78	28.97	39.83	54.7	62.61	68.97	70.09	70.09	64.1	64.96	83.05	80.53	80.87	83.05	82.46	82.46	82.61	82.61	82.61	80	83.48	81.74	80.87	82.61	83.48	83.48	100	90.98	91.67	90.98	67.52	70.94	70.09	70.09	70.18	73.28	74.14	73.73	73.28	70.09	75.21	76.07	76.92	76.07	76.92	73.73	71.82	70.34	75.86	77.78	74.14	75.21	69.23	60.34	69.23	70.43	71.3	73.04	68.97	68.1	68.1	68.1	71.93	71.93	71.05	75	78.26	78.26	77.39	75.65
Cebuscapucinusimitator	26.92	15.22		0	20.62	22.15	19.75	18.29		28.12	20.83	30.06	32.53	37.04	32.95	28.48	41.86	54.97	67.46	71.18	68.42	68.42	66.08	65.79	80.36	81.48	80.61	82.14	81.71	81.71	79.76	81.44	80.84	76.19	80.72	78.44	77.84	79.04	79.04	79.64	90.98	100	92.53	90.91	66.67	72.94	72.94	72.94	70.66	75.15	73.96	77.21	74.12	75.15	77.19	74.85	76.02	75.44	77.78	77.91	79.27	76.74	75.88	77.19	77.51	78.24	63.82	63.53	69.49	68.94	69.92	71.43	67.06	67.06	67.06	66.47	72.02	72.02	71.43	73.13	77.38	78.11	77.51	76.33
Saimiriboliviensisboliviensis	16.67	20.45		0	23.71	22.44	22.22	20.73		28.12	21.19	32.52	32.53	36.42	36.36	29.11	41.18	54.71	65.48	69.82	68.24	67.06	65.88	65.56	82.04	81.37	80.49	82.04	81.6	81.6	80.84	82.53	81.93	78.44	81.82	80.72	80.12	81.33	81.33	81.93	91.67	92.53	100	92.53	67.06	76.92	75.74	75.74	72.29	75	74.4	77.04	75.29	72.62	77.65	77.65	78.82	78.24	78.82	77.78	77.91	77.19	73.96	79.41	76.33	77.51	64.9	65.09	70.09	71.21	70.68	72.18	67.46	67.46	67.46	66.86	73.21	73.21	72.62	74.44	77.25	77.98	76.79	76.19
Aotusnancymaae	19.23	19.57		0	22.68	20.89	18.52	17.07		25	20.83	28.83	28.31	32.1	35.23	25.95	42.44	55.56	63.91	69.41	66.67	65.5	64.33	64.47	79.17	79.63	77.58	79.76	78.66	78.66	77.98	79.64	79.04	75.6	78.92	77.84	77.25	78.44	78.44	79.04	90.98	90.91	92.53	100	65.5	72.35	71.18	71.18	70.66	72.78	71.01	72.79	71.18	71.6	74.85	74.85	76.02	75.44	77.19	74.42	75	73.84	71.76	74.85	73.37	72.94	63.16	61.18	70.34	68.18	69.17	70.68	64.12	64.12	64.12	63.53	72.02	72.02	69.64	73.13	74.4	75.15	74.56	72.78
Dipodomysordii	27.27	19.05		0	21.88	23.38	25.93	24.39		25	25.22	35.19	35.76	37.27	37.5	33.12	42.01	55.56	69.23	75.88	71.35	71.93	69.59	69.74	66.87	66.46	68.29	69.28	68.71	68.71	65.06	66.06	66.06	65.66	65.24	65.45	64.24	64.85	65.45	65.45	67.52	66.67	67.06	65.5	100	69.23	70.41	70.41	66.47	68.64	72.78	72.59	77.65	73.21	76.61	73.68	73.68	73.1	73.68	74.27	71.34	71.35	75.29	74.27	75.15	74.71	63.16	65.88	66.1	65.15	66.92	67.67	64.71	64.71	64.71	64.12	71.43	71.43	70.83	72.39	72.62	73.37	74.56	74.56
Rousettusaegyptiacus	31.82	19.05		0	25	22.22	22.78	21.25		19.35	24.35	36.02	37.2	40	33.33	32.69	43.11	61.54	67.66	73.81	72.19	72.19	69.82	73.33	71.52	71.88	71.17	72.12	72.22	72.22	70.91	72.56	71.34	69.7	72.39	71.95	71.95	72.56	72.56	73.17	70.94	72.94	76.92	72.35	69.23	100	95.88	95.29	78.92	81.55	83.33	73.68	72.62	74.85	79.88	79.29	80.47	79.88	81.07	81.66	79.01	80.47	77.98	79.29	79.04	77.98	64	69.05	76.07	75.38	74.81	76.34	68.45	67.26	67.26	67.86	75.9	75.9	74.1	78.79	79.52	80.24	81.44	80.84
Pteropusalecto	27.27	19.05		0	25	22.22	22.78	21.25		19.35	24.35	35.4	37.2	40	34.48	35.26	44.31	60.95	68.26	74.4	72.78	73.37	71.6	75.33	70.91	71.25	71.78	72.73	72.84	72.84	70.3	71.95	70.73	69.09	72.39	71.34	71.34	71.95	71.95	72.56	70.09	72.94	75.74	71.18	70.41	95.88	100	99.41	77.11	81.55	83.93	72.93	73.21	74.85	81.07	78.7	79.88	79.29	81.66	82.25	79.63	81.07	78.57	79.88	79.04	78.57	64	69.05	75.21	74.62	74.05	75.57	69.05	67.86	67.86	68.45	75.3	75.3	73.49	78.03	80.12	80.84	82.04	81.44
Pteropusvampyrus	27.27	19.05		0	25	22.22	22.78	21.25		19.35	24.35	35.4	37.2	40	34.48	35.26	44.91	60.95	68.26	74.4	72.78	73.37	71.6	75.33	70.91	71.25	71.78	72.73	72.84	72.84	70.3	71.95	70.73	69.09	72.39	71.34	71.34	71.95	71.95	72.56	70.09	72.94	75.74	71.18	70.41	95.29	99.41	100	77.11	81.55	83.93	72.93	73.21	74.85	81.07	78.7	79.88	79.29	81.66	82.25	79.63	81.07	78.57	79.88	79.04	78.57	64	69.05	75.21	74.62	74.05	75.57	69.05	67.86	67.86	68.45	75.3	75.3	73.49	78.03	80.12	80.84	82.04	81.44
Myotisdavidii	23.81	21.95		0	24.47	19.21	22.78	22.5		12.9	23.21	35.22	36.42	38.61	33.72	35.06	42.17	60.48	65.45	69.88	65.87	67.07	65.87	63.51	66.67	67.09	67.7	68.52	67.5	67.5	64.42	66.05	65.43	65.64	68.32	67.28	66.67	67.28	67.28	67.9	70.18	70.66	72.29	70.66	66.47	78.92	77.11	77.11	100	90.42	85.03	71.76	73.49	73.94	78.44	75.45	76.65	76.05	75.45	77.84	80.12	78.44	72.89	74.85	74.55	72.29	64.19	68.07	68.7	73.44	74.42	75.97	71.08	70.48	70.48	70.48	75.61	75.61	73.78	76.92	80.61	81.33	81.33	80.72
Eptesicusfuscus	31.82	16.67		0	23.4	19.74	20.25	18.75		19.35	24.56	32.5	37.42	38.99	34.48	34.84	44.31	59.76	70.66	71.43	69.23	71.01	68.05	68	70.73	71.07	72.22	71.95	72.05	72.05	68.9	70.55	69.94	68.9	70.99	69.94	69.94	70.55	70.55	71.17	73.28	75.15	75	72.78	68.64	81.55	81.55	81.55	90.42	100	90.53	75.94	74.4	76.65	81.66	79.29	80.47	79.88	78.7	82.25	83.33	82.84	77.38	78.7	78.44	77.38	66	68.45	73.5	78.46	79.39	80.92	75	74.4	74.4	74.4	77.11	77.11	75.9	79.55	83.13	83.83	83.83	83.23
Miniopterusnatalensis	31.82	14.29		0	22.34	21.05	17.72	16.25		16.13	25.44	33.75	36.81	37.74	34.48	36.77	46.71	60.36	73.05	76.19	73.37	75.15	72.78	74	70.73	71.07	72.22	71.95	72.05	72.05	68.29	69.94	69.33	68.29	70.99	69.33	69.33	69.94	69.94	70.55	74.14	73.96	74.4	71.01	72.78	83.33	83.93	83.93	85.03	90.53	100	75.94	76.19	77.84	84.02	82.25	83.43	82.84	83.43	84.62	82.1	82.84	80.36	81.07	80.84	78.57	68.67	71.43	76.92	79.23	80.15	81.68	73.81	73.21	73.21	73.21	79.52	79.52	77.71	81.06	84.94	85.63	86.83	86.23
Trichechusmanatuslatirostris	26.09	18.6		0	13.24	22.88	13.04	10.64		21.88	24.14	33.33	31.78	32	35.23	35.48	43.61	62.96	71.43	76.12	71.85	71.11	68.15	68.89	67.94	69.6	68.75	69.47	69.29	69.29	65.65	67.69	67.69	61.83	66.92	64.62	64.62	65.38	66.15	66.15	73.73	77.21	77.04	72.79	72.59	73.68	72.93	72.93	71.76	75.94	75.94	100	80.6	76.12	77.78	75.56	77.04	76.3	77.78	80.88	80.47	77.21	76.87	77.78	75.37	75.56	62.22	61.19	67.8	71.97	74.44	74.44	70.15	70.9	70.9	70.9	71.21	71.21	70.45	78.36	77.27	78.2	78.2	78.2
Octodondegus	19.05	24.39		0	20.83	22.88	23.46	23.17		28.12	24.56	35.8	38.79	39.13	35.23	35.67	45.83	59.41	75	78.7	74.71	74.71	72.94	70.2	67.27	68.12	68.71	69.7	69.14	69.14	65.45	66.46	66.46	67.27	68.1	68.29	67.68	67.68	68.29	68.29	73.28	74.12	75.29	71.18	77.65	72.62	73.21	73.21	73.49	74.4	76.19	80.6	100	80.24	77.06	77.65	77.65	77.06	77.06	82.94	80.37	80	80.47	80.59	78.7	79.88	64.9	63.91	68.38	71.97	71.43	71.43	67.46	65.68	65.68	65.09	76.19	76.19	76.79	74.44	79.64	80.36	82.74	80.36
Otolemurgarnettii	34.78	26.19		0	19.15	25.17	18.99	17.5		18.75	23.48	33.96	37.04	39.87	35.63	33.77	45.78	55.95	74.1	78.44	75.6	73.81	71.43	71.14	69.7	69.81	71.43	71.52	70.81	70.81	68.48	70.12	69.51	69.7	69.33	67.68	68.29	68.9	69.51	69.51	70.09	75.15	72.62	71.6	73.21	74.85	74.85	74.85	73.94	76.65	77.84	76.12	80.24	100	80.95	77.38	78.57	77.98	81.55	83.43	81.37	81.07	79.64	79.17	82.04	79.76	61.74	64.67	70.94	75.38	76.34	76.34	68.86	69.46	69.46	68.86	78.79	78.79	76.36	76.52	81.21	81.93	83.73	81.93
Ceratotheriumsimumsimum	27.27	21.43		0	21.88	24.68	20.99	19.51		21.88	26.96	32.1	35.76	40.37	38.64	36.31	45.56	59.06	74.56	75.88	73.1	74.27	70.76	71.05	73.49	75.78	75	75.3	75.46	75.46	71.69	73.33	72.73	71.69	73.78	72.73	72.73	73.33	73.94	73.94	75.21	77.19	77.65	74.85	76.61	79.88	81.07	81.07	78.44	81.66	84.02	77.78	77.06	80.95	100	87.13	88.3	87.72	85.38	85.96	84.15	83.04	82.94	84.21	85.21	82.35	68.42	70.59	75.42	77.27	78.2	79.7	74.71	74.71	74.71	74.12	79.17	79.17	76.79	81.34	83.93	84.62	84.62	85.21
Equusasinus	27.27	19.05		0	19.79	20.13	22.22	20.73		21.88	25.22	35.8	35.15	37.27	35.23	33.12	46.15	56.73	69.82	74.12	73.68	73.68	70.76	68.42	71.08	73.29	71.95	72.29	73.01	73.01	71.69	72.73	72.12	71.08	70.73	70.91	70.91	71.52	71.52	72.12	76.07	74.85	77.65	74.85	73.68	79.29	78.7	78.7	75.45	79.29	82.25	75.56	77.65	77.38	87.13	100	98.83	98.25	84.8	84.21	79.88	81.29	77.65	83.04	79.29	76.47	67.11	67.06	74.58	75	75.94	77.44	72.94	72.94	72.94	72.35	77.98	77.98	76.79	79.85	82.14	82.84	82.84	82.25
Equuscaballus	22.73	19.05		0	19.79	20.78	20.99	19.51		21.88	25.22	35.19	35.76	36.65	35.23	33.12	46.15	57.89	71.01	75.29	74.85	74.85	71.93	69.74	71.69	73.91	72.56	72.89	73.62	73.62	71.69	73.33	72.73	71.08	71.34	71.52	71.52	72.12	72.12	72.73	76.92	76.02	78.82	76.02	73.68	80.47	79.88	79.88	76.65	80.47	83.43	77.04	77.65	78.57	88.3	98.83	100	99.42	85.96	85.38	81.1	82.46	78.82	84.21	80.47	76.47	67.76	68.24	75.42	76.52	77.44	78.95	72.94	72.94	72.94	72.35	79.17	79.17	76.79	81.34	83.33	84.02	84.02	83.43
Equusprzewalskii	22.73	19.05		0	19.79	20.13	20.99	19.51		21.88	24.35	34.57	35.15	36.02	34.09	32.48	45.56	57.89	70.41	74.71	74.85	74.85	71.93	69.74	71.08	73.29	71.95	72.29	73.01	73.01	71.08	72.73	72.12	70.48	70.73	70.91	71.52	72.12	71.52	72.12	76.07	75.44	78.24	75.44	73.1	79.88	79.29	79.29	76.05	79.88	82.84	76.3	77.06	77.98	87.72	98.25	99.42	100	85.38	84.8	80.49	81.87	78.24	83.63	79.88	75.88	67.11	67.65	75.42	75.76	76.69	78.2	72.35	72.35	72.35	71.76	78.57	78.57	76.19	80.6	82.74	83.43	83.43	82.84
Condyluracristata	27.27	16.67		0	22.92	21.43	18.52	17.07		21.88	25.22	32.72	34.55	36.02	39.77	36.31	46.15	60.23	72.78	78.82	76.02	74.85	71.93	73.03	74.1	74.53	75.61	75.9	76.07	76.07	71.69	73.33	71.52	70.48	73.78	72.73	72.73	73.33	73.33	73.94	76.92	77.78	78.82	77.19	73.68	81.07	81.66	81.66	75.45	78.7	83.43	77.78	77.06	81.55	85.38	84.8	85.96	85.38	100	87.13	84.15	85.38	81.76	83.63	82.25	81.18	69.74	70	75.42	78.03	77.44	78.95	73.53	74.12	74.12	73.53	80.36	80.36	77.98	81.34	83.33	84.02	85.21	84.62
Canislupusfamiliaris	34.78	16.28		0	18.75	23.38	19.75	18.29		18.75	23.28	36.42	36.97	38.51	37.5	35.03	47.34	59.06	75.74	79.41	76.61	75.44	74.85	73.68	71.26	71.43	71.95	73.05	73.01	73.01	70.06	71.69	71.08	70.06	72.12	71.08	71.08	71.69	71.69	72.29	73.73	77.91	77.78	74.42	74.27	81.66	82.25	82.25	77.84	82.25	84.62	80.88	82.94	83.43	85.96	84.21	85.38	84.8	87.13	100	92.68	94.77	81.18	84.21	81.66	82.94	67.11	69.41	77.12	78.03	80.45	80.45	71.76	71.76	71.76	71.18	78.57	78.57	77.38	81.34	84.52	85.21	86.39	85.8
Odobenusrosmarusdivergens	27.78	17.14		0	19.79	21.43	18.52	17.07		15.62	21.3	35.62	34.97	37.11	36.36	35.95	47.85	61.59	75.61	76.69	71.34	72.56	70.12	68.28	71.7	72.78	73.12	74.21	73.58	73.58	69.75	71.43	70.81	69.75	71.88	70.81	70.81	71.43	71.43	72.05	71.82	79.27	77.91	75	71.34	79.01	79.63	79.63	80.12	83.33	82.1	80.47	80.37	81.37	84.15	79.88	81.1	80.49	84.15	92.68	100	95.73	80.37	79.88	79.63	80.37	64.83	68.71	72.97	76	78.57	78.57	71.78	71.78	71.78	71.17	77.64	77.64	76.4	77.95	83.33	84.05	85.28	83.44
Leptonychotesweddellii	34.78	16.28		0	19.79	22.73	19.75	18.29		18.75	23.28	36.42	36.36	37.89	38.64	34.39	46.15	59.65	73.96	77.65	73.1	73.1	71.35	69.08	70.06	70.19	70.73	71.86	71.78	71.78	68.86	70.48	69.88	68.86	70.91	69.88	69.88	70.48	70.48	71.08	70.34	76.74	77.19	73.84	71.35	80.47	81.07	81.07	78.44	82.84	82.84	77.21	80	81.07	83.04	81.29	82.46	81.87	85.38	94.77	95.73	100	78.82	82.46	79.88	80	65.79	71.18	73.73	75	77.44	77.44	71.18	71.18	71.18	70.59	76.79	76.79	75.6	78.36	83.93	84.62	84.62	84.02
Tarsiussyrichta	27.27	19.05		8.33	22.11	22.22	23.75	22.22		32.26	22.61	34.78	37.2	40	37.93	33.12	45.24	57.06	75.6	77.51	75.88	77.06	72.94	72.85	72.12	72.5	73.01	73.94	74.07	74.07	69.7	71.34	70.73	70.3	72.39	71.34	71.34	71.95	72.56	72.56	75.86	75.88	73.96	71.76	75.29	77.98	78.57	78.57	72.89	77.38	80.36	76.87	80.47	79.64	82.94	77.65	78.82	78.24	81.76	81.18	80.37	78.82	100	84.12	83.33	84.02	67.55	67.46	70.94	74.05	75	76.52	73.37	71.01	71.01	71.6	77.25	77.25	76.65	75.94	79.64	80.36	82.74	81.55
Galeopterusvariegatus	27.27	21.43		0	21.88	23.38	23.46	21.95		25	24.35	33.33	35.76	39.13	36.36	33.76	43.79	57.89	72.19	76.47	74.27	73.1	70.76	71.71	73.49	73.91	73.17	74.1	74.23	74.23	72.89	74.55	73.94	72.29	73.78	73.33	73.33	73.33	73.94	73.94	77.78	77.19	79.41	74.85	74.27	79.29	79.88	79.88	74.85	78.7	81.07	77.78	80.59	79.17	84.21	83.04	84.21	83.63	83.63	84.21	79.88	82.46	84.12	100	85.21	82.94	65.79	71.76	74.58	73.48	72.93	74.44	72.35	71.18	71.18	70.59	75.6	75.6	75.6	79.1	80.95	81.66	81.66	82.25
Propithecuscoquereli	33.33	19.51		0	22.11	21.05	22.5	20.99		28.12	22.81	31.68	37.8	41.25	38.64	30.77	40.72	57.99	71.26	75.6	72.78	73.96	70.41	71.33	71.95	72.96	73.46	73.78	73.91	73.91	71.34	73.01	72.39	71.34	72.22	71.17	71.17	71.17	71.78	71.78	74.14	77.51	76.33	73.37	75.15	79.04	79.04	79.04	74.55	78.44	80.84	75.37	78.7	82.04	85.21	79.29	80.47	79.88	82.25	81.66	79.63	79.88	83.33	85.21	100	89.94	69.33	67.86	70.94	76.52	74.44	75.94	71.43	73.21	73.21	72.62	77.25	77.25	75.45	78.2	80.72	81.44	82.63	82.63
Microcebusmurinus	31.82	21.43		0	23.16	24.18	23.75	22.22		28.12	24.35	34.16	38.41	43.12	35.23	35.26	42.26	55.88	70.83	76.33	71.76	71.76	68.82	70.86	72.73	73.75	74.23	74.55	74.69	74.69	71.52	72.56	71.95	70.3	73.01	71.95	71.95	71.95	72.56	72.56	75.21	78.24	77.51	72.94	74.71	77.98	78.57	78.57	72.29	77.38	78.57	75.56	79.88	79.76	82.35	76.47	76.47	75.88	81.18	82.94	80.37	80	84.02	82.94	89.94	100	67.55	65.68	70.34	75.76	73.68	75.19	70.41	71.6	71.6	71.01	73.65	73.65	73.65	76.12	79.04	79.76	80.95	80.95
Ochotonaprinceps	18.18	19.05		8.33	22.35	21.48	25.4	25		28.12	25.22	28.67	30.14	30.99	36.36	36.88	42.67	50.66	60	63.58	63.82	65.79	60.53	59.87	63.95	64.08	62.76	63.27	63.19	63.19	60.54	62.33	63.7	61.22	63.45	63.01	62.33	63.01	63.7	63.7	69.23	63.82	64.9	63.16	63.16	64	64	64	64.19	66	68.67	62.22	64.9	61.74	68.42	67.11	67.76	67.11	69.74	67.11	64.83	65.79	67.55	65.79	69.33	67.55	100	66.89	65.25	68.18	67.67	69.17	67.55	67.55	67.55	68.21	67.79	67.79	66.44	70.15	70.47	71.33	70	71.33
Erinaceuseuropaeus	27.27	19.05		8.33	28.12	22.88	26.25	23.46		12.9	28.95	33.54	35.37	38.75	40.23	34.62	39.88	50	58.33	64.12	62.94	64.12	62.94	59.6	64.85	65	64.42	65.45	65.43	65.43	63.64	65.24	65.24	63.03	65.03	64.63	64.02	64.63	64.63	65.24	60.34	63.53	65.09	61.18	65.88	69.05	69.05	69.05	68.07	68.45	71.43	61.19	63.91	64.67	70.59	67.06	68.24	67.65	70	69.41	68.71	71.18	67.46	71.76	67.86	65.68	66.89	100	61.54	63.36	65.15	65.91	62.72	61.54	61.54	62.13	70.06	70.06	69.46	65.41	71.26	72.02	72.02	72.62
Sorexaraneus	27.27	16.67		0	31.37	26.73	30	25.81		18.75	24.35	32.11	29.46	31.48	36.36	35.51	50	56.78	63.79	68.38	76.27	74.58	70.34	69.49	64.66	64.29	64.91	66.38	66.37	66.37	63.72	63.72	63.72	62.83	64.6	62.83	64.6	65.49	64.6	64.6	69.23	69.49	70.09	70.34	66.1	76.07	75.21	75.21	68.7	73.5	76.92	67.8	68.38	70.94	75.42	74.58	75.42	75.42	75.42	77.12	72.97	73.73	70.94	74.58	70.94	70.34	65.25	61.54	100	67.24	68.97	69.83	64.96	65.81	65.81	65.81	70.43	70.43	68.7	71.79	78.45	78.45	79.31	75.86
Bostaurus	23.81	17.5		0	17.91	22.61	13.33	10.87		21.88	23.01	33.06	34.65	37.4	37.93	39.34	46.92	53.79	67.69	71.76	68.18	70.45	65.15	65.91	65.35	63.93	66.4	66.93	66.94	66.94	62.99	65.08	65.08	64.57	67.46	65.87	65.87	65.87	66.67	66.67	70.43	68.94	71.21	68.18	65.15	75.38	74.62	74.62	73.44	78.46	79.23	71.97	71.97	75.38	77.27	75	76.52	75.76	78.03	78.03	76	75	74.05	73.48	76.52	75.76	68.18	63.36	67.24	100	96.21	97.73	90.15	90.91	90.91	90.91	78.63	78.63	76.34	77.27	82.31	82.44	83.97	82.44
Bosmutus	23.81	20		0	16.18	23.28	13.04	10.64		18.75	22.12	32.8	35.94	35.48	35.63	38.21	47.33	56.39	70.23	72.73	69.17	71.43	66.17	66.92	66.41	65.04	66.67	67.97	68	68	64.06	66.14	66.14	64.84	68.5	66.14	66.14	66.93	67.72	67.72	71.3	69.92	70.68	69.17	66.92	74.81	74.05	74.05	74.42	79.39	80.15	74.44	71.43	76.34	78.2	75.94	77.44	76.69	77.44	80.45	78.57	77.44	75	72.93	74.44	73.68	67.67	65.15	68.97	96.21	100	98.5	90.23	90.23	90.23	90.23	79.55	79.55	77.27	78.2	82.44	83.33	84.85	83.33
Bisonbisonbison	23.81	20		0	17.65	22.41	13.04	10.64		21.88	23.01	32	35.16	37.1	37.93	39.84	47.33	56.39	70.23	74.24	70.68	72.93	67.67	68.42	67.97	66.67	68.25	69.53	69.6	69.6	65.62	67.72	67.72	66.41	70.08	67.72	67.72	68.5	69.29	69.29	73.04	71.43	72.18	70.68	67.67	76.34	75.57	75.57	75.97	80.92	81.68	74.44	71.43	76.34	79.7	77.44	78.95	78.2	78.95	80.45	78.57	77.44	76.52	74.44	75.94	75.19	69.17	65.91	69.83	97.73	98.5	100	91.73	91.73	91.73	91.73	81.06	81.06	78.79	79.7	83.97	84.85	86.36	84.85
Pantholopshodgsonii	22.73	19.51		0	21.88	21.57	22.22	20.73		21.88	24.56	36.02	34.76	38.12	32.18	39.74	43.45	51.76	63.1	65.09	62.35	64.71	60	60.26	64.85	64.38	65.64	66.06	66.05	66.05	63.03	64.02	63.41	63.03	64.42	64.02	64.02	64.63	65.24	65.24	68.97	67.06	67.46	64.12	64.71	68.45	69.05	69.05	71.08	75	73.81	70.15	67.46	68.86	74.71	72.94	72.94	72.35	73.53	71.76	71.78	71.18	73.37	72.35	71.43	70.41	67.55	62.72	64.96	90.15	90.23	91.73	100	95.88	95.88	97.06	72.62	72.62	72.02	77.61	79.76	79.88	79.29	81.07
Ovisaries	22.73	19.51		0	20.83	22.22	20.99	19.51		18.75	23.68	36.02	35.37	38.12	32.18	40.38	44.05	51.18	62.5	65.68	62.94	65.29	59.41	60.93	63.64	63.13	64.42	64.85	64.81	64.81	61.82	62.8	62.2	61.82	63.19	62.8	62.8	63.41	64.02	64.02	68.1	67.06	67.46	64.12	64.71	67.26	67.86	67.86	70.48	74.4	73.21	70.9	65.68	69.46	74.71	72.94	72.94	72.35	74.12	71.76	71.78	71.18	71.01	71.18	73.21	71.6	67.55	61.54	65.81	90.91	90.23	91.73	95.88	100	100	98.82	70.83	70.83	70.24	77.61	77.98	78.11	77.51	79.29
Ovisariesmusimon	22.73	19.51		0	20.83	22.22	20.99	19.51		18.75	23.68	36.02	35.37	38.12	32.18	40.38	44.05	51.18	62.5	65.68	62.94	65.29	59.41	60.93	63.64	63.13	64.42	64.85	64.81	64.81	61.82	62.8	62.2	61.82	63.19	62.8	62.8	63.41	64.02	64.02	68.1	67.06	67.46	64.12	64.71	67.26	67.86	67.86	70.48	74.4	73.21	70.9	65.68	69.46	74.71	72.94	72.94	72.35	74.12	71.76	71.78	71.18	71.01	71.18	73.21	71.6	67.55	61.54	65.81	90.91	90.23	91.73	95.88	100	100	98.82	70.83	70.83	70.24	77.61	77.98	78.11	77.51	79.29
Caprahircus	22.73	19.51		0	21.88	21.57	22.22	20.73		18.75	24.56	36.02	34.76	37.5	32.18	39.74	42.86	51.18	62.5	65.09	62.94	65.29	59.41	60.93	64.24	63.75	65.03	65.45	65.43	65.43	62.42	63.41	62.8	62.42	63.8	63.41	63.41	64.02	64.63	64.63	68.1	66.47	66.86	63.53	64.12	67.86	68.45	68.45	70.48	74.4	73.21	70.9	65.09	68.86	74.12	72.35	72.35	71.76	73.53	71.18	71.17	70.59	71.6	70.59	72.62	71.01	68.21	62.13	65.81	90.91	90.23	91.73	97.06	98.82	98.82	100	71.43	71.43	70.83	77.61	78.57	78.7	78.11	79.88
Camelusferus	25	23.08		8.33	23.96	21.19	18.52	18.29		18.75	25.89	33.75	34.97	35.85	36.78	36.54	43.37	56.55	70.48	73.05	73.21	74.4	73.21	67.79	71.78	72.15	72.67	73.62	73.12	73.12	69.33	70.99	70.37	70.55	72.67	72.22	71.6	72.22	72.22	72.84	71.93	72.02	73.21	72.02	71.43	75.9	75.3	75.3	75.61	77.11	79.52	71.21	76.19	78.79	79.17	77.98	79.17	78.57	80.36	78.57	77.64	76.79	77.25	75.6	77.25	73.65	67.79	70.06	70.43	78.63	79.55	81.06	72.62	70.83	70.83	71.43	100	100	95.24	80.3	86.14	86.83	89.22	86.23
Camelusbactrianus	25	23.08		8.33	23.96	21.19	18.52	18.29		18.75	25.89	33.75	34.97	35.85	36.78	36.54	43.37	56.55	70.48	73.05	73.21	74.4	73.21	67.79	71.78	72.15	72.67	73.62	73.12	73.12	69.33	70.99	70.37	70.55	72.67	72.22	71.6	72.22	72.22	72.84	71.93	72.02	73.21	72.02	71.43	75.9	75.3	75.3	75.61	77.11	79.52	71.21	76.19	78.79	79.17	77.98	79.17	78.57	80.36	78.57	77.64	76.79	77.25	75.6	77.25	73.65	67.79	70.06	70.43	78.63	79.55	81.06	72.62	70.83	70.83	71.43	100	100	95.24	80.3	86.14	86.83	89.22	86.23
Vicugnapacos	25	23.08		8.33	23.96	20.53	22.22	21.95		18.75	25.89	34.38	34.97	36.48	33.33	39.1	43.37	55.36	69.28	71.26	70.24	72.62	71.43	66.44	73.01	72.78	73.91	74.85	74.38	74.38	71.17	72.22	71.6	72.39	73.91	73.46	72.84	73.46	73.46	74.07	71.05	71.43	72.62	69.64	70.83	74.1	73.49	73.49	73.78	75.9	77.71	70.45	76.79	76.36	76.79	76.79	76.79	76.19	77.98	77.38	76.4	75.6	76.65	75.6	75.45	73.65	66.44	69.46	68.7	76.34	77.27	78.79	72.02	70.24	70.24	70.83	95.24	95.24	100	78.03	83.73	84.43	86.83	83.83
Susscrofa	27.27	24.39		8.33	16.18	20.51	15.22	12.77		18.75	23.68	31.2	33.59	33.06	31.03	36.59	44.7	62.69	68.94	77.44	73.88	72.39	67.16	68.66	72.87	70.97	70.87	72.87	72.22	72.22	67.44	69.53	69.53	64.34	69.53	67.19	67.19	67.97	68.75	68.75	75	73.13	74.44	73.13	72.39	78.79	78.03	78.03	76.92	79.55	81.06	78.36	74.44	76.52	81.34	79.85	81.34	80.6	81.34	81.34	77.95	78.36	75.94	79.1	78.2	76.12	70.15	65.41	71.79	77.27	78.2	79.7	77.61	77.61	77.61	77.61	80.3	80.3	78.03	100	87.12	87.97	87.97	87.97
Tursiopstruncatus	23.81	25		0	24.21	22.37	21.25	19.75		18.75	25.66	35.62	35.58	38.36	35.63	35.48	44.31	60.12	72.29	77.25	73.81	76.19	72.62	70.47	75.46	75.47	75.93	77.91	77.02	77.02	73.78	74.85	74.23	72.56	74.07	73.62	73.62	74.23	74.23	74.85	78.26	77.38	77.25	74.4	72.62	79.52	80.12	80.12	80.61	83.13	84.94	77.27	79.64	81.21	83.93	82.14	83.33	82.74	83.33	84.52	83.33	83.93	79.64	80.95	80.72	79.04	70.47	71.26	78.45	82.31	82.44	83.97	79.76	77.98	77.98	78.57	86.14	86.14	83.73	87.12	100	99.4	96.43	95.83
Orcinusorca	23.81	25		0	23.96	22.22	20.99	19.51		18.75	25.66	35.4	35.37	38.12	35.63	35.26	44.64	60.95	73.05	77.98	74.56	76.92	73.37	71.33	76.22	76.25	76.69	78.66	77.78	77.78	73.94	75.61	75	72.73	74.85	73.78	73.78	74.39	74.39	75	78.26	78.11	77.98	75.15	73.37	80.24	80.84	80.84	81.33	83.83	85.63	78.2	80.36	81.93	84.62	82.84	84.02	83.43	84.02	85.21	84.05	84.62	80.36	81.66	81.44	79.76	71.33	72.02	78.45	82.44	83.33	84.85	79.88	78.11	78.11	78.7	86.83	86.83	84.43	87.97	99.4	100	97.04	96.45
Physetercatodon	23.81	25		0	23.96	22.22	20.99	19.51		18.75	25.66	36.02	35.98	38.75	36.78	36.54	47.02	61.54	75.45	79.76	76.92	79.29	75.74	74	76.22	76.25	76.69	78.66	77.78	77.78	73.33	75	74.39	73.33	75.46	74.39	74.39	75	75	75.61	77.39	77.51	76.79	74.56	74.56	81.44	82.04	82.04	81.33	83.83	86.83	78.2	82.74	83.73	84.62	82.84	84.02	83.43	85.21	86.39	85.28	84.62	82.74	81.66	82.63	80.95	70	72.02	79.31	83.97	84.85	86.36	79.29	77.51	77.51	78.11	89.22	89.22	86.83	87.97	96.43	97.04	100	97.04
Balaenopteraacutorostratascammoni	28.57	27.5		0	25	22.22	22.22	20.73		18.75	26.55	34.78	36.59	38.12	33.33	35.26	45.24	59.17	74.25	78.57	74.56	76.92	73.37	72.67	75.61	75	75.46	77.44	76.54	76.54	72.73	74.39	73.78	71.52	73.62	72.56	72.56	73.17	73.17	73.78	75.65	76.33	76.19	72.78	74.56	80.84	81.44	81.44	80.72	83.23	86.23	78.2	80.36	81.93	85.21	82.25	83.43	82.84	84.62	85.8	83.44	84.02	81.55	82.25	82.63	80.95	71.33	72.62	75.86	82.44	83.33	84.85	81.07	79.29	79.29	79.88	86.23	86.23	83.83	87.97	95.83	96.45	97.04	100
