## Supplementary material for "*FUS* gene is dual-coding with both proteins united in FUS-mediated toxicity": Table 3

### Sheet: Keys
Results for the Peptide-Centric approach
Legend of columns:
Summary table:
	Study_name	Name of the study searched using PepQuery (v1.4.1)
	# altFUS_spectra	Number of spectra better matched to an altFUS peptide than to one of any other known proteins
	# peptides_unique	Number of unique peptides (i.e. altFUS sequence coverage) corresponding to the above spectra
	# altFUS_spectra_UMSearch	Number of spectra better matched to an altFUS peptide than to one of any other known proteins with any post-translational modification (PTM)
	# peptides_unique_UMSearch	Number of unique peptides (i.e. altFUS sequence coverage) corresponding to the above spectra
Results tables per study:
	peptide	Sequence of the matched peptide
	modification	Observed post-translational (PTM) or isotopic modification
	n	Number of candidate spectra for the peptide
	spectrum_title	Spectrum scan number
	charge	Charge state of the precursor ion
	exp_mass	Observed mass of the spectra
	ppm	Mass error (in ppm)
	pep_mass	Theoretical mass of the spectra
	mz	Mass-over-charge ratio of the precursor ion
	score	Hyperscore value
	n_db	Number of peptides from known proteins with a higher score (i.e. better match) - should be 0 for all
	total_db	Total number of peptides from known proteins regardless of the score
	n_random	Number of random peptides with a higher score (i.e. better match) - needed to calculate the p-value
	total_random	Total number of random peptides regardless of the score - max of 1000
	pvalue	P-value indication the confidence of the peptide-spectrum match (PSM)
	rank	Rank of the PSM compared to that of knowns proteins - should be 1 for all
	n_ptm	Number of peptides from known proteins with any post-translational modification (PTM) with a higher score (i.e. better match)
	mod_filtering	The PSM is 'retained' if no peptides from known proteins with or without PTMs could better explain the spectrum. Otherwise, the PSM is flagged as 'removed'.
	Confident	Boolean filter based on the mod_filtering column

### Sheet: Summary
Study_name	# altFUS_spectra	# peptides_unique	# altFUS_spectra_UMSearch	# peptides_unique_UMSearch
COCA_Prot	108	20	2	2
BRCA_Prot	512	24	17	9
OVCA_Prot	470	21	20	8
BRCA_Phospho	732	21	30	12
OVCA_Phospho	83	19	5	5
OVCA_Glyco	32	8	4	1

### Sheet: COCA_Prot
peptide	modification	n	spectrum_title	charge	exp_mass	ppm	pep_mass	mz	score	n_db	total_db	n_random	total_random	pvalue	rank	n_ptm	mod_filtering	Confident
MGPTPPSPGR	Oxidation of M@1[15.9949]	17	TCGA-AF-3400-01A-41_W_VU_20120821_A0218_2D_R_FR12:1908:2	2	1011.485447066376	-4.628973153444158	1011.4807649490698	506.75	20.682970547845457	0	200	1	948	0.002107481559536354	1	0	Retained	Yes
AMDSSKAIIPLR	-	24	TCGA-AG-A014-01A-12_W_VU_20120825_A0218_2F_R_FR12:1770:2	2	1300.705447066376	9.117853573486673	1300.7173068163202	651.36	19.59944781077259	0	271	0	1000	9.99000999000999e-4	1	0	Retained	Yes
AAAMGSPRVGATASSLAMVDSSK	-	167	TCGA-AF-3400-01A-41_W_VU_20120820_A0218_2D_R_FR02:1801:4	4	2164.050894132752	4.964613433281974	2164.06163786223	542.02	38.24035651320723	0	221	2	1000	0.002997002997002997	1	66	Removed	No
LTGSSPPTLAMASSQLPAAPR	Oxidation of M@11[15.9949]	269	TCGA-AA-3710-01A-22_W_VU_20120827_A0218_2H_R_FR01:10768:4	4	2068.090894132752	-13.831617967965395	2068.06228948523	518.03	32.623309671836765	0	173	8	1000	0.008991008991008992	1	206	Removed	No
ARTQAMELSQLPR	Oxidation of M@6[15.9949]	514	TCGA-AA-3989-01A-22_W_VU_20121115_A0218_6B_R_FR14:12118:3	3	1515.758170599564	16.22264632185952	1515.78276060719	506.26	30.458016702103127	0	296	0	1000	9.99000999000999e-4	1	9	Removed	No
LTGSSPPTLAMASSQLPAAPR	Oxidation of M@11[15.9949]	269	TCGA-AA-A004-01A-22_W_VU_20121021_A0218_4J_R_FR08:10862:3	3	2068.0581705995637	1.9916642197733065	2068.06228948523	690.36	29.417779053165134	0	211	1	1000	0.001998001998001998	1	60	Removed	No
AAAMGSPRVGATASSLAMVDSSK	-	167	TCGA-AG-A002-01A-23_W_VU_20121212_A0218_7G_R_FR13:8209:3	3	2164.088170599564	-12.260619970255249	2164.06163786223	722.37	29.35558848433451	0	220	0	1000	9.99000999000999e-4	1	22	Removed	No
LAAMAVARAPNR	Oxidation of M@4[15.9949]	107	TCGA-AA-3558-01A-22_W_VU_20121112_A0218_6A_R_FR05:3285:3	3	1255.658170599564	18.917025948201903	1255.68192436711	419.56	27.725241918409374	0	264	4	997	0.00501002004008016	1	46	Removed	No
ARTQAMELSQLPR	Oxidation of M@6[15.9949]	514	TCGA-AA-A010-01A-31_W_VU_20120926_A0218_3J_R_FR14:10677:3	3	1515.758170599564	16.22264632185952	1515.78276060719	506.26	26.903178830038847	0	296	3	1000	0.003996003996003996	1	32	Removed	No
ARTQAMELSQLPR	Oxidation of M@6[15.9949]	514	TCGA-AA-3529-01A-12_W_VU_20121204_A0218_7B_R_FR14:10892:3	3	1515.758170599564	16.22264632185952	1515.78276060719	506.26	26.772661457098714	0	296	2	1000	0.002997002997002997	1	22	Removed	No
ARTQAMELSQLPR	Oxidation of M@6[15.9949]	514	TCGA-AA-3848-01A-22_W_VU_20121205_A0218_7C_R_FR14:12712:3	3	1515.758170599564	16.22264632185952	1515.78276060719	506.26	26.647633649166913	0	296	3	1000	0.003996003996003996	1	51	Removed	No
AAAMGSPRVGATASSLAMVDSSK	Oxidation of M@4[15.9949]	107	TCGA-AG-A00H-01A-31_W_VU_20121008_A0218_4B_R_FR04:12518:3	3	2180.048170599564	3.844800363703565	2180.05655248179	727.69	26.47732466840172	0	201	3	1000	0.003996003996003996	1	100	Removed	No
ARTQAMELSQLPR	Oxidation of M@6[15.9949]	514	TCGA-AG-3580-01A-22_W_VU_20121224_A0218_8C_R_FR01:10038:3	3	1515.758170599564	16.22264632185952	1515.78276060719	506.26	26.38485100346812	0	296	1	1000	0.001998001998001998	1	31	Removed	No
LTGSSPPTLAMASSQLPAAPR	Oxidation of M@11[15.9949]	269	TCGA-AG-A01J-01A-22_W_VU_20121231_A0218_8F_R_FR10:12579:3	3	2068.0581705995637	1.9916642197733065	2068.06228948523	690.36	26.299003856639484	0	211	2	1000	0.002997002997002997	1	30	Removed	No
ARTQAMELSQLPR	Oxidation of M@6[15.9949]	514	TCGA-AA-3529-01A-12_W_VU_20121204_A0218_7B_R_FR14:10955:3	3	1515.758170599564	16.22264632185952	1515.78276060719	506.26	26.2937278192517	0	296	2	1000	0.002997002997002997	1	14	Removed	No
AMDSRTSTTAAVVVEVEVEVEVTMAK	-	210	TCGA-AA-A024-01A-32_W_VU_20130115_A0218_9A_R_FR15:6661:3	3	2751.338170599564	10.495341000123702	2751.36704713494	918.12	26.14968595802096	0	162	3	1000	0.003996003996003996	1	151	Removed	No
AAAMGSPRVGATASSLAMVDSSK	-	167	TCGA-AA-3672-01A-22_W_VU_20121218_A0218_7J_R_FR13:7318:3	3	2164.088170599564	-12.260619970255249	2164.06163786223	722.37	25.876372379582435	0	220	0	1000	9.99000999000999e-4	1	75	Removed	No
LTGSSPPTLAMASSQLPAAPR	Oxidation of M@11[15.9949]	269	TCGA-AA-A00K-01A-12_W_VU_20121213_A0218_7H_R_FR02:8374:3	3	2068.028170599564	16.49799710552636	2068.06228948523	690.35	24.669555707340287	0	235	1	1000	0.001998001998001998	1	6	Removed	No
LTGSSPPTLAMASSQLPAAPR	Oxidation of M@11[15.9949]	269	TCGA-AA-A02R-01A-23_W_VU_20121104_A0218_5H_R_FR07:10709:3	3	2068.088170599564	-12.514668666199636	2068.06228948523	690.37	24.5434242495123	0	178	1	1000	0.001998001998001998	1	1	Removed	No
LAAMAVARAPNR	-	45	TCGA-AG-A02N-01A-31_W_VU_20120819_A0218_2C_R_FR11:2534:3	3	1239.698170599564	-9.002959558514162	1239.68700974755	414.24	23.67430307465336	0	156	7	997	0.008016032064128256	1	57	Removed	No
ARTQAMELSQLPR	Oxidation of M@6[15.9949]	514	TCGA-AA-A00A-01A-41_W_VU_20130120_A0218_9E_R_FR04:1806:3	3	1515.758170599564	16.22264632185952	1515.78276060719	506.26	23.53005807685078	0	296	6	1000	0.006993006993006993	1	123	Removed	No
ARTQAMELSQLPR	Oxidation of M@6[15.9949]	514	TCGA-AG-4007-01A-22_W_VU_20120801_A0218_1E_R_FR12:4711:3	3	1515.758170599564	16.22264632185952	1515.78276060719	506.26	23.503323539305747	0	296	5	1000	0.005994005994005994	1	80	Removed	No
AMDSRTSTTAAVVVEVEVEVEVTMAK	Oxidation of M@2[15.9949]	163	TCGA-A6-3808-01A-22_W_VU_20121206_A0218_7D_R_FR13:11498:3	3	2767.358170599564	1.3699526800422126	2767.3619617545	923.46	23.28201615944343	0	169	4	1000	0.004995004995004995	1	97	Removed	No
AMDSRTSTTAAVVVEVEVEVEVTMAK	-	210	TCGA-AG-A032-01A-31_W_VU_20121108_A0218_5J_R_FR02:6233:3	3	2751.3681705995637	-0.40832960645167654	2751.36704713494	918.13	23.103703884026395	0	158	8	1000	0.008991008991008992	1	220	Removed	No
AMDSRTSTTAAVVVEVEVEVEVTMAK	-	210	TCGA-AA-A02J-01A-23_W_VU_20121126_A0218_6I_R_FR13:10256:3	3	2751.338170599564	10.495341000123702	2751.36704713494	918.12	23.094923497286022	0	162	5	1000	0.005994005994005994	1	105	Removed	No
AAAMGSPRVGATASSLAMVDSSK	-	167	TCGA-AG-A014-01A-12_W_VU_20120824_A0218_2F_R_FR02:7899:3	3	2164.088170599564	-12.260619970255249	2164.06163786223	722.37	22.976368762445126	0	220	0	1000	9.99000999000999e-4	1	49	Removed	No
AAAMGSPRVGATASSLAMVDSSK	-	167	TCGA-AG-A014-01A-12_W_VU_20120824_A0218_2F_R_FR02:7887:3	3	2164.088170599564	-12.260619970255249	2164.06163786223	722.37	22.865957585740368	0	220	0	1000	9.99000999000999e-4	1	28	Removed	No
LTGSSPPTLAMASSQLPAAPR	Oxidation of M@11[15.9949]	269	TCGA-AG-A01J-01A-22_W_VU_20121231_A0218_8F_R_FR10:12509:3	3	2068.028170599564	16.49799710552636	2068.06228948523	690.35	22.61455896840215	0	235	3	1000	0.003996003996003996	1	205	Removed	No
LTGSSPPTLAMASSQLPAAPR	Oxidation of M@11[15.9949]	269	TCGA-AA-A00N-01A-41_W_VU_20121127_A0218_6J_R_FR07:10227:3	3	2068.0581705995637	1.9916642197733065	2068.06228948523	690.36	22.45407054811591	0	211	0	1000	9.99000999000999e-4	1	22	Removed	No
AMDSRTSTTAAVVVEVEVEVEVTMAK	-	210	TCGA-AA-A01D-01A-23_W_VU_20121106_A0218_5I_R_FR13:7971:3	3	2751.3681705995637	-0.40832960645167654	2751.36704713494	918.13	22.438689356677816	0	158	1	1000	0.001998001998001998	1	21	Removed	No
LTGSSPPTLAMASSQLPAAPR	Oxidation of M@11[15.9949]	269	TCGA-AA-3864-01A-22_W_VU_20121226_A0218_8D_R_FR08:12030:3	3	2068.0581705995637	1.9916642197733065	2068.06228948523	690.36	21.78645056880793	0	211	1	1000	0.001998001998001998	1	61	Removed	No
AMDSRTSTTAAVVVEVEVEVEVTMAK	-	210	TCGA-AF-2691-01A-41_W_VU_20120726_A0218_1A_R_FR08:7369:3	3	2751.3681705995637	-0.40832960645167654	2751.36704713494	918.13	21.6437466809462	0	158	4	1000	0.004995004995004995	1	337	Removed	No
ARTQAMELSQLPR	Oxidation of M@6[15.9949]	514	TCGA-AA-A02R-01A-23_W_VU_20121105_A0218_5H_R_FR13:10132:3	3	1515.758170599564	16.22264632185952	1515.78276060719	506.26	21.400925934511918	0	296	7	1000	0.007992007992007992	1	189	Removed	No
ARTQAMELSQLPR	Oxidation of M@6[15.9949]	514	TCGA-AA-3848-01A-22_W_VU_20121205_A0218_7C_R_FR13:12118:3	3	1515.758170599564	16.22264632185952	1515.78276060719	506.26	21.224783387164663	0	296	6	1000	0.006993006993006993	1	175	Removed	No
LTGSSPPTLAMASSQLPAAPR	Oxidation of M@11[15.9949]	269	TCGA-AA-A02R-01A-23_W_VU_20121104_A0218_5H_R_FR07:10797:3	3	2068.088170599564	-12.514668666199636	2068.06228948523	690.37	21.123900665356608	0	178	4	1000	0.004995004995004995	1	69	Removed	No
LTGSSPPTLAMASSQLPAAPR	Oxidation of M@11[15.9949]	269	TCGA-AA-A00K-01A-12_W_VU_20121213_A0218_7H_R_FR02:8010:3	3	2068.0581705995637	1.9916642197733065	2068.06228948523	690.36	21.087172121188367	0	211	6	1000	0.006993006993006993	1	178	Removed	No
AAAMGSPRVGATASSLAMVDSSK	-	167	TCGA-AA-3864-01A-22_W_VU_20121226_A0218_8D_R_FR05:8149:3	3	2164.088170599564	-12.260619970255249	2164.06163786223	722.37	20.553213382040454	0	220	4	1000	0.004995004995004995	1	439	Removed	No
TQAMELSQLPR	-	75	TCGA-AA-3684-01A-31_W_VU_20121018_A0218_4H_R_FR08:4258:3	3	1272.668170599564	-14.575433752757672	1272.64962117932	425.23	20.498407894218317	0	298	0	1000	9.99000999000999e-4	1	4	Removed	No
TQAMELSQLPR	-	75	TCGA-AG-A02N-01A-31_W_VU_20120819_A0218_2C_R_FR14:3703:3	3	1272.638170599564	8.997433044761005	1272.64962117932	425.22	20.47464874240644	0	329	2	1000	0.002997002997002997	1	6	Removed	No
TQAMELSQLPR	-	75	TCGA-AG-A00H-01A-22_W_VU_20121202_A0218_7A_R_FR08:4392:3	3	1272.668170599564	-14.575433752757672	1272.64962117932	425.23	20.45636350327085	0	298	2	1000	0.002997002997002997	1	5	Removed	No
ARTQAMELSQLPR	Oxidation of M@6[15.9949]	514	TCGA-AA-A010-01A-31_W_VU_20120926_A0218_3J_R_FR13:10364:3	3	1515.758170599564	16.22264632185952	1515.78276060719	506.26	20.133382737139378	0	296	4	1000	0.004995004995004995	1	291	Removed	No
AMDSRTSTTAAVVVEVEVEVEVTMAK	Oxidation of M@24[15.9949]	78	TCGA-A6-3808-01A-22_W_VU_20121206_A0218_7D_R_FR13:10825:3	3	2767.358170599564	1.3699526800422126	2767.3619617545	923.46	20.118697877949643	0	169	1	1000	0.001998001998001998	1	192	Removed	No
AAAMGSPRVGATASSLAMVDSSK	Oxidation of M@18[15.9949]	130	TCGA-AA-3672-01A-22_W_VU_20121217_A0218_7J_R_FR07:6069:3	3	2180.0181705995637	17.605911269770612	2180.05655248179	727.68	20.008538866386864	0	174	5	1000	0.005994005994005994	1	169	Removed	No
ARTQAMELSQLPR	Oxidation of M@6[15.9949]	514	TCGA-AA-A02R-01A-23_W_VU_20121105_A0218_5H_R_FR14:10705:3	3	1515.758170599564	16.22264632185952	1515.78276060719	506.26	19.873700810771055	0	296	5	1000	0.005994005994005994	1	73	Removed	No
ARTQAMELSQLPR	Oxidation of M@6[15.9949]	514	TCGA-AA-3818-01A-22_W_VU_20130210_A0218_10C_R_FR03:5121:3	3	1515.758170599564	16.22264632185952	1515.78276060719	506.26	19.844044969612526	0	296	0	1000	9.99000999000999e-4	1	30	Removed	No
ARTQAMELSQLPR	Oxidation of M@6[15.9949]	514	TCGA-AA-3666-01A-31_W_VU_20121102_A0218_5F_R_FR14:11115:3	3	1515.758170599564	16.22264632185952	1515.78276060719	506.26	19.818577365664254	0	296	8	1000	0.008991008991008992	1	236	Removed	No
ARTQAMELSQLPR	Oxidation of M@6[15.9949]	514	TCGA-AG-A00H-01A-22_W_VU_20121202_A0218_7A_R_FR14:9499:3	3	1515.758170599564	16.22264632185952	1515.78276060719	506.26	19.65983549208582	0	296	2	1000	0.002997002997002997	1	44	Removed	No
ARTQAMELSQLPR	Oxidation of M@6[15.9949]	514	TCGA-AG-A02X-01A-32_W_VU_20130214_A0218_10D_R_FR14:4025:3	3	1515.758170599564	16.22264632185952	1515.78276060719	506.26	19.655571864482347	0	296	0	1000	9.99000999000999e-4	1	30	Removed	No
ARTQAMELSQLPR	Oxidation of M@6[15.9949]	514	TCGA-AA-A02O-01A-23_W_VU_20130206_A0218_10A_R_FR14:4263:3	3	1515.758170599564	16.22264632185952	1515.78276060719	506.26	19.56079951193012	0	296	5	1000	0.005994005994005994	1	208	Removed	No
AMDSRTSTTAAVVVEVEVEVEVTMAK	Oxidation of M@2[15.9949]	163	TCGA-A6-3808-01A-22_W_VU_20121206_A0218_7D_R_FR13:8547:3	3	2767.358170599564	1.3699526800422126	2767.3619617545	923.46	19.416130389481978	0	169	6	1000	0.006993006993006993	1	151	Removed	No
TSTTAAVVVEVEVEVEVTMAK	-	126	TCGA-AA-A024-01A-32_W_VU_20130115_A0218_9A_R_FR05:8554:3	3	2191.088170599564	18.800983007054604	2191.12936598554	731.37	19.2266673198087	0	225	6	1000	0.006993006993006993	1	527	Removed	No
AMDSRTSTTAAVVVEVEVEVEVTMAK	Oxidation of M@2[15.9949]	163	TCGA-AA-A022-01A-23_W_VU_20130119_A0218_9D_R_FR15:4977:3	3	2767.358170599564	1.3699526800422126	2767.3619617545	923.46	18.851856029459253	0	169	8	1000	0.008991008991008992	1	276	Removed	No
VGATASSLAMVDSSKAMDSSK	Oxidation of M@17[15.9949]	63	TCGA-AA-A017-01A-22_W_VU_20120818_A0218_2B_R_FR15:9100:3	3	2057.978170599564	-8.38200470178493	2057.96092076145	687	18.488496918646646	0	198	6	1000	0.006993006993006993	1	645	Removed	No
TQAMELSQLPRDMAR	Oxidation of M@4[15.9949]	116	TCGA-AA-A01R-01A-23_W_VU_20120829_A0218_2J_R_FR04:464:4	4	1761.850894132752	-0.40048169054423194	1761.85018854401	441.47	18.438308281613928	0	252	5	1000	0.005994005994005994	1	457	Removed	No
TQAMELSQLPR	-	75	TCGA-AF-2691-01A-41_W_VU_20120726_A0218_1A_R_FR07:3398:3	3	1272.668170599564	-14.575433752757672	1272.64962117932	425.23	17.379906090067912	0	298	5	1000	0.005994005994005994	1	65	Removed	No
ARTQAMELSQLPR	Oxidation of M@6[15.9949]	514	TCGA-AA-A02O-01A-23_W_VU_20130206_A0218_10A_R_FR14:5425:3	3	1515.758170599564	16.22264632185952	1515.78276060719	506.26	17.116251738116183	0	296	3	1000	0.003996003996003996	1	163	Removed	No
TQAMELSQLPR	-	75	TCGA-AA-A02J-01A-23_W_VU_20121126_A0218_6I_R_FR08:3353:3	3	1272.668170599564	-14.575433752757672	1272.64962117932	425.23	17.01369959456118	0	298	3	1000	0.003996003996003996	1	50	Removed	No
VGATASSLAMVDSSK	-	72	TCGA-AA-3684-01A-31_W_VU_20121018_A0218_4H_R_FR06:5876:2	2	1422.725447066376	-16.16815142439519	1422.70244459782	712.37	16.986752322879006	0	260	1	1000	0.001998001998001998	1	31	Removed	No
VGATASSLAMVDSSK	-	72	TCGA-AG-A00H-01A-31_W_VU_20121009_A0218_4B_R_FR15:9980:2	2	1422.705447066376	-2.1103981141901484	1422.70244459782	712.36	16.945889502011685	0	276	1	1000	0.001998001998001998	1	20	Removed	No
ARTQAMELSQLPR	Oxidation of M@6[15.9949]	514	TCGA-AA-A010-01A-31_W_VU_20120926_A0218_3J_R_FR13:5168:3	3	1515.758170599564	16.22264632185952	1515.78276060719	506.26	16.76660625052477	0	296	6	1000	0.006993006993006993	1	133	Removed	No
MGPTPPSPGR	Oxidation of M@1[15.9949]	17	TCGA-AA-3710-01A-22_W_VU_20120827_A0218_2H_R_FR12:2169:2	2	1011.485447066376	-4.628973153444158	1011.4807649490698	506.75	16.66368131490477	0	200	5	948	0.006322444678609062	1	6	Removed	No
ARTQAMELSQLPR	Oxidation of M@6[15.9949]	514	TCGA-AG-3580-01A-22_W_VU_20121225_A0218_8C_R_FR13:5286:3	3	1515.758170599564	16.22264632185952	1515.78276060719	506.26	16.64373226119165	0	296	4	1000	0.004995004995004995	1	157	Removed	No
ARTQAMELSQLPR	Oxidation of M@6[15.9949]	514	TCGA-AG-3574-01A-22_W_VU_20121208_A0218_7E_R_FR13:5268:3	3	1515.758170599564	16.22264632185952	1515.78276060719	506.26	16.492974159647453	0	296	5	1000	0.005994005994005994	1	130	Removed	No
ARTQAMELSQLPR	Oxidation of M@6[15.9949]	514	TCGA-AA-3525-01A-12_W_VU_20121210_A0218_7F_R_FR04:5736:3	3	1515.758170599564	16.22264632185952	1515.78276060719	506.26	16.284136249657244	0	296	6	1000	0.006993006993006993	1	78	Removed	No
MGPTPPSPGR	Oxidation of M@1[15.9949]	17	TCGA-AA-A01V-01A-24_W_VU_20121125_A0218_6H_R_FR13:2316:2	2	1011.485447066376	-4.628973153444158	1011.4807649490698	506.75	16.20777278464803	0	200	3	948	0.004214963119072708	1	30	Removed	No
AAAMGSPR	-	4	TCGA-AA-A00K-01A-31_W_VU_20120913_A0218_3E_R_FR15:2429:2	2	759.365447066376	5.67692048407956	759.36975794810985	380.69	16.129178600167272	0	82	0	524	0.0019047619047619048	1	3	Removed	No
MGPTPPSPGR	Oxidation of M@1[15.9949]	17	TCGA-AG-A00H-01A-22_W_VU_20121202_A0218_7A_R_FR13:2131:2	2	1011.485447066376	-4.628973153444158	1011.4807649490698	506.75	16.037050702059275	0	200	4	948	0.005268703898840885	1	6	Removed	No
AMDSRTSTTAAVVVEVEVEVEVTMAK	-	210	TCGA-AG-A00H-01A-22_W_VU_20121202_A0218_7A_R_FR10:8743:3	3	2751.3681705995637	-0.40832960645167654	2751.36704713494	918.13	15.932973950312707	0	158	8	1000	0.008991008991008992	1	491	Removed	No
AMDSRTSTTAAVVVEVEVEVEVTMAK	Oxidation of M@2[15.9949]	163	TCGA-AA-A00K-01A-31_W_VU_20120913_A0218_3E_R_FR11:7606:3	3	2767.3881705995636	-9.470696434295336	2767.3619617545	923.47	15.670959100901674	0	155	3	1000	0.003996003996003996	1	184	Removed	No
TQAMELSQLPR	-	75	TCGA-AG-A00Y-01A-12_W_VU_20121017_A0218_4G_R_FR08:4210:3	3	1272.668170599564	-14.575433752757672	1272.64962117932	425.23	15.362758341932246	0	298	1	1000	0.001998001998001998	1	38	Removed	No
TQAMELSQLPRDMAR	-	90	TCGA-AG-A00Y-01A-12_W_VU_20121017_A0218_4G_R_FR12:11676:3	3	1745.8281705995641	15.524382399138972	1745.85527392445	582.95	15.30141627514219	0	214	1	1000	0.001998001998001998	1	69	Removed	No
DMARLAAMAVAR	Oxidation of M@2[15.9949]	92	TCGA-AA-A00U-01A-41_W_VU_20130202_A0218_9J_R_FR11:1468:3	3	1290.668170599564	-11.24204429293311	1290.65366101394	431.23	15.227766183754866	0	314	3	996	0.004012036108324975	1	84	Removed	No
TQAMELSQLPR	-	75	TCGA-AG-A026-01A-71_W_VU_20121024_A0218_5A_R_FR07:3944:3	3	1272.668170599564	-14.575433752757672	1272.64962117932	425.23	15.205336476941183	0	298	3	1000	0.003996003996003996	1	28	Removed	No
TLQAMAR	-	11	TCGA-AG-A02N-01A-31_W_VU_20120820_A0218_2C_R_FR15:2057:2	2	789.4054470663759	14.26505676650138	789.41670814053	395.71	15.027638513438465	0	232	1	225	0.008849557522123894	1	1	Removed	No
TQAMELSQLPR	-	75	TCGA-AF-2692-01A-41_W_VU_20120911_A0218_3D_R_FR08:3798:3	3	1272.668170599564	-14.575433752757672	1272.64962117932	425.23	14.965094570591463	0	298	1	1000	0.001998001998001998	1	55	Removed	No
TQAMELSQLPRDMAR	Oxidation of M@4[15.9949]	116	TCGA-AF-2691-01A-41_W_VU_20120726_A0218_1A_R_FR07:1653:3	3	1761.818170599564	18.17290973677176	1761.85018854401	588.28	14.915850728915562	0	206	4	1000	0.004995004995004995	1	80	Removed	No
AMDSRTSTTAAVVVEVEVEVEVTMAK	-	210	TCGA-AA-A010-01A-31_W_VU_20120926_A0218_3J_R_FR12:7762:3	3	2751.3681705995637	-0.40832960645167654	2751.36704713494	918.13	14.531816086270169	0	158	8	1000	0.008991008991008992	1	205	Removed	No
AIIPLRAMDSR	Oxidation of M@8[15.9949]	49	TCGA-AA-A022-01A-23_W_VU_20130119_A0218_9D_R_FR08:8246:2	2	1257.705447066376	-15.191407064436198	1257.68634104121	629.86	14.333309844416062	0	214	3	1000	0.003996003996003996	1	17	Removed	No
TQAMELSQLPR	-	75	TCGA-AA-3561-01A-22_W_VU_20120808_A0218_1I_R_FR05:4336:3	3	1272.638170599564	8.997433044761005	1272.64962117932	425.22	14.302238855668788	0	329	3	1000	0.003996003996003996	1	67	Removed	No
DMARLAAMAVAR	Oxidation of M@2[15.9949]	92	TCGA-AA-3534-01A-22_W_VU_20130208_A0218_10B_R_FR08:6594:2	2	1290.6454470663762	6.364176395309814	1290.65366101394	646.33	14.284134757846607	0	333	4	996	0.0050150451354062184	1	13	Removed	No
VGATASSLAMVDSSK	-	72	TCGA-AG-A011-01A-32_W_VU_20120828_A0218_2I_R_FR01:10475:2	2	1422.725447066376	-16.16815142439519	1422.70244459782	712.37	14.07244310716535	0	260	0	1000	9.99000999000999e-4	1	21	Removed	No
AAILLMARAR	-	5	TCGA-AG-A016-01A-23_W_VU_20120730_A0218_1D_R_FR07:1924:2	2	1084.6454470663762	7.810461565345311	1084.65391871412	543.33	14.034050800520394	0	207	6	949	0.007368421052631579	1	25	Removed	No
AMDSRTSTTAAVVVEVEVEVEVTMAK	-	210	TCGA-AA-3664-01A-22_W_VU_20130124_A0218_9C_R_FR12:6203:3	3	2751.3681705995637	-0.40832960645167654	2751.36704713494	918.13	13.809366967810668	0	158	6	1000	0.006993006993006993	1	275	Removed	No
ARTQAMELSQLPR	Oxidation of M@6[15.9949]	514	TCGA-AA-A02O-01A-23_W_VU_20130206_A0218_10A_R_FR13:3657:3	3	1515.758170599564	16.22264632185952	1515.78276060719	506.26	13.431360706880552	0	296	8	1000	0.008991008991008992	1	246	Removed	No
DMARLAAMAVAR	Oxidation of M@2[15.9949]	92	TCGA-AA-A01S-01A-23_W_VU_20121122_A0218_6F_R_FR13:7066:2	2	1290.6454470663762	6.364176395309814	1290.65366101394	646.33	13.38023083402741	0	333	0	996	0.0010030090270812437	1	13	Removed	No
DMARLAAMAVAR	Oxidation of M@8[15.9949]	62	TCGA-AA-A00K-01A-12_W_VU_20121213_A0218_7H_R_FR06:9754:2	2	1290.6454470663762	6.364176395309814	1290.65366101394	646.33	13.294199406949346	0	333	2	996	0.003009027081243731	1	14	Removed	No
TLQAMARAAILLMAR	-	12	TCGA-AA-A01K-01A-31_W_VU_20121117_A0218_6D_R_FR03:9869:2	2	1628.9254470663761	-2.2160079467156066	1628.92183736264	815.47	13.283510669684555	0	89	0	1000	9.99000999000999e-4	1	53	Removed	No
MGPTPPSPGRAIPSR	-	65	TCGA-AA-A01F-01A-23_W_VU_20120727_A0218_1B_R_FR01:4976:2	2	1519.765447066376	18.084241034837902	1519.79293136807	760.89	13.188451265175619	0	324	2	1000	0.002997002997002997	1	48	Removed	No
MGPTPPSPGRAIPSR	-	65	TCGA-AG-A01L-01A-22_W_VU_20130130_A0218_9H_R_FR12:4691:2	2	1519.805447066376	-8.235133910508681	1519.79293136807	760.91	13.18089639491662	0	270	3	1000	0.003996003996003996	1	24	Removed	No
DMARLAAMAVAR	Oxidation of M@2[15.9949]	92	TCGA-AA-A01Z-01A-13_W_VU_20120907_A0218_3A_R_FR11:5251:2	2	1290.6454470663762	6.364176395309814	1290.65366101394	646.33	12.83360886493008	0	333	0	996	0.0010030090270812437	1	2	Removed	No
TQAMELSQLPRDMAR	-	90	TCGA-AA-A01I-01A-12_W_VU_20121119_A0218_6E_R_FR12:9002:2	2	1745.8854470663762	-17.282728056974193	1745.85527392445	873.95	12.822154143676084	0	253	4	1000	0.004995004995004995	1	179	Removed	No
TLQAMARAAILLMAR	-	12	TCGA-AA-A00E-01A-31_W_VU_20121013_A0218_4E_R_FR12:9378:2	2	1628.9054470663762	10.062052019846984	1628.92183736264	815.46	12.769176043614348	0	166	6	1000	0.006993006993006993	1	105	Removed	No
TQAMELSQLPRDMAR	Oxidation of M@13[15.9949]	168	TCGA-AA-A029-01A-41_W_VU_20121010_A0218_4C_R_FR11:6358:2	2	1761.845447066376	2.6911922846224106	1761.85018854401	881.93	12.719775297104633	0	246	6	1000	0.006993006993006993	1	405	Removed	No
EVTVAVLRAAAMGSPR	Oxidation of M@12[15.9949]	37	TCGA-AA-3526-01A-11_W_VU_20130106_A0218_8J_R_FR11:11016:2	2	1642.9054470663762	-13.98299529680187	1642.88247464846	822.46	12.690022586814045	0	147	3	1000	0.003996003996003996	1	52	Removed	No
TQAMELSQLPRDMAR	Oxidation of M@13[15.9949]	168	TCGA-AG-A00Y-01A-12_W_VU_20121017_A0218_4G_R_FR11:6300:2	2	1761.845447066376	2.6911922846224106	1761.85018854401	881.93	12.569101807028716	0	246	6	1000	0.006993006993006993	1	221	Removed	No
TQAMELSQLPRDMAR	Oxidation of M@13[15.9949]	168	TCGA-AG-3584-01A-22_W_VU_20121007_A0218_4A_R_FR11:6488:2	2	1761.845447066376	2.6911922846224106	1761.85018854401	881.93	12.41612667187816	0	246	6	1000	0.006993006993006993	1	332	Removed	No
DMARLAAMAVAR	Oxidation of M@2[15.9949]	92	TCGA-AA-A00F-01A-31_W_VU_20121223_A0218_8B_R_FR13:6736:2	2	1290.6654470663761	-9.13184752195841	1290.65366101394	646.34	12.396163511588854	0	288	6	996	0.007021063189568706	1	65	Removed	No
DMARLAAMAVAR	Oxidation of M@8[15.9949]	62	TCGA-AA-A03F-01A-41_W_VU_20120923_A0218_3I_R_FR03:12183:2	2	1290.6654470663761	-9.13184752195841	1290.65366101394	646.34	12.002356244662757	0	288	7	996	0.00802407221664995	1	99	Removed	No
AAAMGSPRVGATASSLAMVDSSK	Oxidation of M@18[15.9949] Oxidation of M@4[15.9949]	52	TCGA-AA-3552-01A-22_W_VU_20130125_A0218_9F_R_FR04:6699:4	4	2196.050894132752	0.2609085471191546	2196.0514671013498	550.02	25.33984589298404	0	197	3	1000	0.003996003996003996	1	86	Removed	No
TQAMELSQLPRDMAR	Oxidation of M@4[15.9949] Oxidation of M@13[15.9949]	58	TCGA-AA-3664-01A-22_W_VU_20130123_A0218_9C_R_FR02:3886:3	3	1777.8681705995639	-12.974941378657311	1777.84510316357	593.63	24.210751068701278	0	266	8	1000	0.008991008991008992	1	414	Removed	No
AAAMGSPRVGATASSLAMVDSSK	Oxidation of M@18[15.9949] Oxidation of M@4[15.9949]	52	TCGA-AA-A01V-01A-24_W_VU_20121124_A0218_6H_R_FR05:11454:3	3	2196.0081705995635	19.715613424758665	2196.0514671013498	733.01	22.935604574951064	0	134	4	1000	0.004995004995004995	1	124	Removed	No
AAAMGSPRVGATASSLAMVDSSK	Oxidation of M@18[15.9949] Oxidation of M@4[15.9949]	52	TCGA-AA-A01V-01A-24_W_VU_20121124_A0218_6H_R_FR03:8919:4	4	2196.010894132752	18.475417905937192	2196.0514671013498	550.01	22.41539844031756	0	143	4	1000	0.004995004995004995	1	149	Removed	No
AAAMGSPRVGATASSLAMVDSSK	Oxidation of M@18[15.9949] Oxidation of M@4[15.9949]	52	TCGA-AA-A00F-01A-31_W_VU_20121223_A0218_8B_R_FR14:10671:3	3	2196.068170599564	-7.606150613675468	2196.0514671013498	733.03	22.041569770365335	0	212	5	1000	0.005994005994005994	1	157	Removed	No
TQAMELSQLPRDMAR	Oxidation of M@4[15.9949] Oxidation of M@13[15.9949]	58	TCGA-AA-A02O-01A-23_W_VU_20130205_A0218_10A_R_FR01:4142:3	3	1777.8681705995639	-12.974941378657311	1777.84510316357	593.63	18.998382135588844	0	266	8	1000	0.008991008991008992	1	342	Removed	No
DMARLAAMAVAR	Oxidation of M@2[15.9949] Oxidation of M@8[15.9949]	58	TCGA-AA-A017-01A-22_W_VU_20120818_A0218_2B_R_FR12:3021:3	3	1306.658170599564	-7.343187941227834	1306.6485756335	436.56	18.303487933319744	0	295	2	996	0.003009027081243731	1	21	Removed	No
TQAMELSQLPRDMAR	Oxidation of M@4[15.9949] Oxidation of M@13[15.9949]	58	TCGA-AA-3848-01A-22_W_VU_20121204_A0218_7C_R_FR02:12677:3	3	1777.8681705995639	-12.974941378657311	1777.84510316357	593.63	17.889428444910948	0	266	3	1000	0.003996003996003996	1	400	Removed	No
TQAMELSQLPRDMAR	Oxidation of M@4[15.9949] Oxidation of M@13[15.9949]	58	TCGA-AA-3989-01A-22_W_VU_20121114_A0218_6B_R_FR02:10414:2	2	1777.845447066376	-0.19343800276425874	1777.84510316357	889.93	13.69564524358349	0	247	0	1000	9.99000999000999e-4	1	80	Removed	No
DMARLAAMAVAR	Oxidation of M@2[15.9949] Oxidation of M@8[15.9949]	58	TCGA-AG-A00H-01A-22_W_VU_20121202_A0218_7A_R_FR14:2498:3	3	1306.658170599564	-7.343187941227834	1306.6485756335	436.56	12.700885610388145	0	295	2	996	0.003009027081243731	1	77	Removed	No

### Sheet: BRCA_Prot
peptide	modification	n	spectrum_title	charge	exp_mass	ppm	pep_mass	mz	score	n_db	total_db	n_random	total_random	pvalue	rank	n_ptm	mod_filtering	Confident
MGPTPPSPGRAIPSR	iTRAQ 4-plex of peptide N-term@0[144.1021]	345	TCGA_AO-A0JM_C8-A12V_A8-A08G_117C_W_BI_20130927_H-PM_f01:5141:4	4	1663.890894132752	2.4638911308650817	1663.89499378887	416.98	30.979394623763355	0	171	0	1000	9.99000999000999e-4	1	0	Retained	Yes
VTVVIASPRTLQAMAR	iTRAQ 4-plex of peptide N-term@0[144.1021]	21	TCGA_A2-A0D2_C8-A12U_AR-A1AS_117C_W_BI_20131010_H-PM_f19:22221:4	4	1856.0908941327518	-6.53114817431224	1856.07877180727	465.03	24.529980321636273	0	57	6	1000	0.006993006993006993	1	0	Retained	Yes
VTVVIASPRTLQAMAR	iTRAQ 4-plex of peptide N-term@0[144.1021]	21	TCGA_BH-A18U_A2-A0YI_A2-A0EQ_117C_W_BI_20130405_H-JQ_f08:26895:2	2	1856.085447066376	-3.596430931394388	1856.07877180727	929.05	17.1836648173295	0	58	0	1000	9.99000999000999e-4	1	0	Retained	Yes
AAAMGSPR	iTRAQ 4-plex of peptide N-term@0[144.1021]	23	TCGA_A2-A0D0_BH-A0HK_C8-A12T_117C_W_BI_20130326_H-JQ_f07:7577:2	2	903.465447066376	7.054234996852172	903.4718203689099	452.74	15.894061872665166	0	42	4	524	0.009523809523809525	1	0	Retained	Yes
DMARLAAMAVAR	iTRAQ 4-plex of peptide N-term@0[144.1021]	160	TCGA_AO-A12D_AN-A04A_BH-A0AV_117C_W_BI_20130416_H-PM_f09:44814:2	2	1418.765447066376	-3.2692270375228683	1418.76080881518	710.39	12.15963549098949	0	165	7	996	0.00802407221664995	1	0	Retained	Yes
DMARLAAMAVAR	iTRAQ 4-plex of peptide N-term@0[144.1021] Oxidation of M@8[15.9949]	163	CPTAC_263d3f-I_blcdb9-I_c4155b-C_117C_W_BI_20140417_H-PM_f12:3989:3	3	1434.758170599564	-1.705631686260671	1434.75572343474	479.26	33.69477898748889	0	178	1	996	0.0020060180541624875	1	0	Retained	Yes
DMARLAAMAVAR	iTRAQ 4-plex of peptide N-term@0[144.1021] Oxidation of M@8[15.9949]	163	TCGA_A8-A06Z_A2-A0D1_A2-A0CM_117C_W_BI_20130401_H-JQ_f20:3638:3	3	1434.758170599564	-1.705631686260671	1434.75572343474	479.26	31.086448815296006	0	178	2	996	0.003009027081243731	1	0	Retained	Yes
DMARLAAMAVAR	iTRAQ 4-plex of peptide N-term@0[144.1021] Oxidation of M@8[15.9949]	163	TCGA_A8-A06Z_A2-A0D1_A2-A0CM_117C_W_BI_20130401_H-JQ_f12:3666:3	3	1434.758170599564	-1.705631686260671	1434.75572343474	479.26	27.715834359331247	0	178	7	996	0.00802407221664995	1	0	Retained	Yes
TLQAMARAAILLMAR	iTRAQ 4-plex of peptide N-term@0[144.1021] Oxidation of M@13[15.9949]	47	TCGA_AO-A0JC_A8-A08Z_AR-A0TX_117C_W_BI_20130527_H-PM_f10:41623:3	3	1789.0281705995642	-5.229792157027966	1789.0188144029999	597.35	24.591403910235794	0	106	0	1000	9.99000999000999e-4	1	0	Retained	Yes
VGATASSLAMVDSSK	iTRAQ 4-plex of K@15[144.1021] iTRAQ 4-plex of peptide N-term@0[144.1021]	130	TCGA_AR-A1AP_AN-A0FK_AO-A0J6_117C_W_BI_20130517_H-PM_f17:27738:2	2	1710.9054470663762	0.656010716042373	1710.9065694394199	856.46	21.132477847879017	0	170	1	1000	0.001998001998001998	1	0	Retained	Yes
AAILLMARAR	iTRAQ 4-plex of peptide N-term@0[144.1021] Oxidation of M@6[15.9949]	17	TCGA_AR-A0TV_C8-A12Z_AO-A0JJ_117C_W_BI_20130730_H-PM_f18:8077:2	2	1244.745447066376	4.3773321414018005	1244.75089575448	623.38	18.102328511078838	0	120	1	949	0.002105263157894737	1	0	Retained	Yes
TQAMELSQLPR	iTRAQ 4-plex of peptide N-term@0[144.1021] Oxidation of M@4[15.9949]	56	TCGA_A7-A0CE_BH-A0C0_A2-A0YC_117C_W_BI_20130524_H-PM_f06:13863:3	3	1432.748170599564	-1.0974584661124032	1432.74659821968	478.59	17.41050174365141	0	187	4	1000	0.004995004995004995	1	0	Retained	Yes
AAAMGSPR	iTRAQ 4-plex of peptide N-term@0[144.1021] Oxidation of M@4[15.9949]	28	TCGA_AR-A1AW_AR-A1AV_C8-A135_117C_W_BI_20130628_H-PM_f15:24754:2	2	919.465447066376	1.4007272311835142	919.4667349884699	460.74	16.007617172392262	0	53	2	524	0.005714285714285714	1	0	Retained	Yes
AAAMGSPR	iTRAQ 4-plex of peptide N-term@0[144.1021] Oxidation of M@4[15.9949]	28	TCGA_AR-A1AW_AR-A1AV_C8-A135_117C_W_BI_20130628_H-PM_f16:24536:2	2	919.465447066376	1.4007272311835142	919.4667349884699	460.74	12.848729645023745	0	53	0	524	0.0019047619047619048	1	0	Retained	Yes
TLQAMARAAILLMAR	iTRAQ 4-plex of peptide N-term@0[144.1021] Oxidation of M@5[15.9949] Oxidation of M@13[15.9949]	151	TCGA_A2-A0EV_AN-A0AM_D8-A142_117C_W_BI_20130625_H-PM_f07:32144:3	3	1805.018170599564	-2.4606887651487064	1805.01372902256	602.68	23.879153270005318	0	117	0	1000	9.99000999000999e-4	1	0	Retained	Yes
VGATASSLAMVDSSKAMDSSK	iTRAQ 4-plex of K@15[144.1021] iTRAQ 4-plex of K@21[144.1021] iTRAQ 4-plex of peptide N-term@0[144.1021] Oxidation of M@17[15.9949] Oxidation of M@10[15.9949]	90	TCGA_A2-A0D0_BH-A0HK_C8-A12T_117C_W_BI_20130326_H-JQ_f04:22514:3	3	2506.2381705995635	9.51697932261226	2506.26202264341	836.42	15.576682275827178	0	150	2	1000	0.002997002997002997	1	0	Retained	Yes
VGATASSLAMVDSSKAMDSSK	iTRAQ 4-plex of K@15[144.1021] iTRAQ 4-plex of K@21[144.1021] iTRAQ 4-plex of peptide N-term@0[144.1021] Oxidation of M@17[15.9949] Oxidation of M@10[15.9949]	90	TCGA_A2-A0YG_E2-A150_BH-A18N_117C_W_BI_20130912_H-PM_f04:23379:3	3	2506.2381705995635	9.51697932261226	2506.26202264341	836.42	12.895263924146047	0	150	0	1000	9.99000999000999e-4	1	0	Retained	Yes
LTGSSPPTLAMASSQLPAAPR	iTRAQ 4-plex of peptide N-term@0[144.1021]	179	TCGA_AR-A0TR_AO-A03O_BH-A18R_117C_W_BI_20130825_H-PM_f04:14990:4	4	2196.170894132752	-0.6633578708997468	2196.16943728647	550.05	24.045091975217225	0	152	2	1000	0.002997002997002997	1	25	Removed	No
MGPTPPSPGRAIPSR	iTRAQ 4-plex of peptide N-term@0[144.1021]	345	TCGA_A2-A0EV_AN-A0AM_D8-A142_117C_W_BI_20130625_H-PM_f06:5812:4	4	1663.890894132752	2.4638911308650817	1663.89499378887	416.98	23.483548038709422	0	171	1	1000	0.001998001998001998	1	1	Removed	No
LTGSSPPTLAMASSQLPAAPR	iTRAQ 4-plex of peptide N-term@0[144.1021]	179	TCGA_AR-A1AW_AR-A1AV_C8-A135_117C_W_BI_20130628_H-PM_f07:31089:4	4	2196.170894132752	-0.6633578708997468	2196.16943728647	550.05	23.101907617099968	0	152	6	1000	0.006993006993006993	1	31	Removed	No
LTGSSPPTLAMASSQLPAAPR	iTRAQ 4-plex of peptide N-term@0[144.1021]	179	TCGA_C8-A12P_BH-A0C1_A2-A0EY_117C_W_BI_20130622_H-PM_f07:30962:4	4	2196.170894132752	-0.6633578708997468	2196.16943728647	550.05	23.02861175697502	0	152	3	1000	0.003996003996003996	1	27	Removed	No
LTGSSPPTLAMASSQLPAAPR	iTRAQ 4-plex of peptide N-term@0[144.1021]	179	CPTAC_263d3f-I_blcdb9-I_c4155b-C_117C_W_BI_20140417_H-PM_f08:30729:4	4	2196.170894132752	-0.6633578708997468	2196.16943728647	550.05	22.00562424474874	0	152	1	1000	0.001998001998001998	1	27	Removed	No
LTGSSPPTLAMASSQLPAAPR	iTRAQ 4-plex of peptide N-term@0[144.1021]	179	TCGA_BH-A18U_A2-A0YI_A2-A0EQ_117C_W_BI_20130405_H-JQ_f08:27080:3	3	2196.188170599564	-8.529994442066359	2196.16943728647	733.07	21.8474204420176	0	141	2	1000	0.002997002997002997	1	8	Removed	No
LTGSSPPTLAMASSQLPAAPR	iTRAQ 4-plex of peptide N-term@0[144.1021]	179	TCGA_D8-A13Y_A8-A076_AO-A126_117C_W_BI_20130617_H-PM_f07:33358:3	3	2196.1581705995636	5.130153764561683	2196.16943728647	733.06	21.798355257373863	0	160	1	1000	0.001998001998001998	1	36	Removed	No
LTGSSPPTLAMASSQLPAAPR	iTRAQ 4-plex of peptide N-term@0[144.1021]	179	TCGA_A2-A0D0_BH-A0HK_C8-A12T_117C_W_BI_20130326_H-JQ_f08:27712:3	3	2196.1581705995636	5.130153764561683	2196.16943728647	733.06	21.78358773373128	0	160	2	1000	0.002997002997002997	1	42	Removed	No
LTGSSPPTLAMASSQLPAAPR	iTRAQ 4-plex of peptide N-term@0[144.1021]	179	TCGA_BH-A18U_A2-A0YI_A2-A0EQ_117C_W_BI_20130405_H-JQ_f08:27227:3	3	2196.188170599564	-8.529994442066359	2196.16943728647	733.07	21.76011751851875	0	141	1	1000	0.001998001998001998	1	10	Removed	No
LTGSSPPTLAMASSQLPAAPR	iTRAQ 4-plex of peptide N-term@0[144.1021]	179	TCGA_BH-A18V_A7-A13F_BH-A0E1_117C_W_BI_20130520_H-PM_f08:31532:3	3	2196.1581705995636	5.130153764561683	2196.16943728647	733.06	21.757315010040827	0	160	2	1000	0.002997002997002997	1	35	Removed	No
LTGSSPPTLAMASSQLPAAPR	iTRAQ 4-plex of peptide N-term@0[144.1021]	179	TCGA_AN-A0FL_BH-A0DG_AN-A0AS_117C_W_BI_20130726_H-PM_f08:30397:3	3	2196.1581705995636	5.130153764561683	2196.16943728647	733.06	21.69392157304725	0	160	1	1000	0.001998001998001998	1	35	Removed	No
MGPTPPSPGRAIPSR	iTRAQ 4-plex of peptide N-term@0[144.1021]	345	TCGA_A2-A0EV_AN-A0AM_D8-A142_117C_W_BI_20130625_H-PM_f01:5127:4	4	1663.890894132752	2.4638911308650817	1663.89499378887	416.98	21.275469885513587	0	171	2	1000	0.002997002997002997	1	8	Removed	No
MGPTPPSPGRAIPSR	iTRAQ 4-plex of peptide N-term@0[144.1021]	345	TCGA_AO-A0JM_C8-A12V_A8-A08G_117C_W_BI_20130927_H-PM_f01:6212:4	4	1663.890894132752	2.4638911308650817	1663.89499378887	416.98	21.215052940652267	0	171	1	1000	0.001998001998001998	1	3	Removed	No
MGPTPPSPGRAIPSR	iTRAQ 4-plex of peptide N-term@0[144.1021]	345	TCGA_C8-A12P_BH-A0C1_A2-A0EY_117C_W_BI_20130622_H-PM_f01:5268:4	4	1663.890894132752	2.4638911308650817	1663.89499378887	416.98	20.993875898244717	0	171	9	1000	0.00999000999000999	1	8	Removed	No
MGPTPPSPGRAIPSR	iTRAQ 4-plex of peptide N-term@0[144.1021]	345	TCGA_A7-A0CE_BH-A0C0_A2-A0YC_117C_W_BI_20130524_H-PM_f06:7121:4	4	1663.890894132752	2.4638911308650817	1663.89499378887	416.98	20.949323034066097	0	171	5	1000	0.005994005994005994	1	19	Removed	No
LTGSSPPTLAMASSQLPAAPR	iTRAQ 4-plex of peptide N-term@0[144.1021]	179	CPTAC_263d3f-I_blcdb9-I_c4155b-C_117C_W_BI_20140417_H-PM_f07:31474:4	4	2196.170894132752	-0.6633578708997468	2196.16943728647	550.05	20.782140080416497	0	152	5	1000	0.005994005994005994	1	52	Removed	No
LTGSSPPTLAMASSQLPAAPR	iTRAQ 4-plex of peptide N-term@0[144.1021]	179	TCGA_AO-A12D_AN-A04A_BH-A0AV_117C_W_BI_20130416_H-PM_f08:31900:4	4	2196.170894132752	-0.6633578708997468	2196.16943728647	550.05	20.72276091882477	0	152	3	1000	0.003996003996003996	1	30	Removed	No
LTGSSPPTLAMASSQLPAAPR	iTRAQ 4-plex of peptide N-term@0[144.1021]	179	TCGA_AO-A0JC_A8-A08Z_AR-A0TX_117C_W_BI_20130527_H-PM_f07:32989:3	3	2196.1581705995636	5.130153764561683	2196.16943728647	733.06	20.563733450191695	0	160	3	1000	0.003996003996003996	1	34	Removed	No
ARTQAMELSQLPR	iTRAQ 4-plex of peptide N-term@0[144.1021]	100	TCGA_AO-A0JM_C8-A12V_A8-A08G_117C_W_BI_20130927_H-PM_f21:36674:3	3	1643.888170599564	1.0571321455857192	1643.88990840843	548.97	20.42475014456828	0	133	1	1000	0.001998001998001998	1	17	Removed	No
ARTQAMELSQLPR	iTRAQ 4-plex of peptide N-term@0[144.1021]	100	TCGA_A2-A0YG_E2-A150_BH-A18N_117C_W_BI_20130912_H-PM_f21:34711:3	3	1643.888170599564	1.0571321455857192	1643.88990840843	548.97	20.295521687468025	0	133	0	1000	9.99000999000999e-4	1	3	Removed	No
MGPTPPSPGRAIPSR	iTRAQ 4-plex of peptide N-term@0[144.1021]	345	TCGA_AO-A0JC_A8-A08Z_AR-A0TX_117C_W_BI_20130527_H-PM_f07:7111:4	4	1663.890894132752	2.4638911308650817	1663.89499378887	416.98	20.004565522025388	0	171	5	1000	0.005994005994005994	1	6	Removed	No
MGPTPPSPGRAIPSR	iTRAQ 4-plex of peptide N-term@0[144.1021]	345	TCGA_AR-A0TV_C8-A12Z_AO-A0JJ_117C_W_BI_20130730_H-PM_f17:8683:4	4	1663.890894132752	2.4638911308650817	1663.89499378887	416.98	19.655066617873032	0	171	3	1000	0.003996003996003996	1	11	Removed	No
MGPTPPSPGRAIPSR	iTRAQ 4-plex of peptide N-term@0[144.1021]	345	TCGA_AO-A12D_C8-A131_AO-A12B_117C_W_BI_20130208_H-PM_f19:6368:4	4	1663.890894132752	2.4638911308650817	1663.89499378887	416.98	19.34985104586714	0	171	1	1000	0.001998001998001998	1	7	Removed	No
DMARLAAMAVAR	iTRAQ 4-plex of peptide N-term@0[144.1021]	160	TCGA_AO-A12D_C8-A131_AO-A12B_117C_W_BI_20130208_H-PM_f07:7007:3	3	1418.768170599564	-5.188883381986415	1418.76080881518	473.93	19.304276433594723	0	168	3	996	0.004012036108324975	1	7	Removed	No
DMARLAAMAVAR	iTRAQ 4-plex of peptide N-term@0[144.1021]	160	TCGA_AO-A12D_C8-A131_AO-A12B_117C_W_BI_20130208_H-PM_f06:9860:4	4	1418.770894132752	-7.10853972644996	1418.76080881518	355.7	19.285972751306588	0	167	0	996	0.0010030090270812437	1	14	Removed	No
MGPTPPSPGRAIPSR	iTRAQ 4-plex of peptide N-term@0[144.1021]	345	TCGA_A2-A0D2_C8-A12U_AR-A1AS_117C_W_BI_20131010_H-PM_f19:6943:4	4	1663.890894132752	2.4638911308650817	1663.89499378887	416.98	18.924425830818425	0	171	6	1000	0.006993006993006993	1	15	Removed	No
LTGSSPPTLAMASSQLPAAPR	iTRAQ 4-plex of peptide N-term@0[144.1021]	179	TCGA_A8-A09I_C8-A12L_A2-A0EX_117C_W_BI_20130302_H-PM_f09:31155:4	4	2196.170894132752	-0.6633578708997468	2196.16943728647	550.05	18.862864910437924	0	152	3	1000	0.003996003996003996	1	81	Removed	No
LTGSSPPTLAMASSQLPAAPR	iTRAQ 4-plex of peptide N-term@0[144.1021]	179	TCGA_AR-A0TV_C8-A12Z_AO-A0JJ_117C_W_BI_20130730_H-PM_f08:33282:4	4	2196.170894132752	-0.6633578708997468	2196.16943728647	550.05	18.81514480767288	0	152	4	1000	0.004995004995004995	1	95	Removed	No
LTGSSPPTLAMASSQLPAAPR	iTRAQ 4-plex of peptide N-term@0[144.1021]	179	TCGA_BH-A18U_A2-A0YI_A2-A0EQ_117C_W_BI_20130405_H-JQ_f08:27229:4	4	2196.170894132752	-0.6633578708997468	2196.16943728647	550.05	18.71866124456919	0	152	7	1000	0.007992007992007992	1	97	Removed	No
LTGSSPPTLAMASSQLPAAPR	iTRAQ 4-plex of peptide N-term@0[144.1021]	179	CPTAC_263d3f-I_blcdb9-I_c4155b-C_117C_W_BI_20140417_H-PM_f07:31446:3	3	2196.188170599564	-8.529994442066359	2196.16943728647	733.07	18.7109474059433	0	141	3	1000	0.003996003996003996	1	30	Removed	No
MGPTPPSPGRAIPSR	iTRAQ 4-plex of peptide N-term@0[144.1021]	345	TCGA_D8-A13Y_A8-A076_AO-A126_117C_W_BI_20130617_H-PM_f05:6818:4	4	1663.890894132752	2.4638911308650817	1663.89499378887	416.98	18.698792377147836	0	171	9	1000	0.00999000999000999	1	34	Removed	No
LTGSSPPTLAMASSQLPAAPR	iTRAQ 4-plex of peptide N-term@0[144.1021]	179	TCGA_A8-A06Z_A2-A0D1_A2-A0CM_117C_W_BI_20130401_H-JQ_f08:26759:4	4	2196.170894132752	-0.6633578708997468	2196.16943728647	550.05	18.694822582951787	0	152	5	1000	0.005994005994005994	1	86	Removed	No
LTGSSPPTLAMASSQLPAAPR	iTRAQ 4-plex of peptide N-term@0[144.1021]	179	TCGA_AR-A1AP_AN-A0FK_AO-A0J6_117C_W_BI_20130517_H-PM_f07:33595:4	4	2196.170894132752	-0.6633578708997468	2196.16943728647	550.05	18.651781956068056	0	152	6	1000	0.006993006993006993	1	35	Removed	No
LTGSSPPTLAMASSQLPAAPR	iTRAQ 4-plex of peptide N-term@0[144.1021]	179	TCGA_A8-A06Z_A2-A0D1_A2-A0CM_117C_W_BI_20130401_H-JQ_f08:26741:3	3	2196.188170599564	-8.529994442066359	2196.16943728647	733.07	18.634792211791257	0	141	4	1000	0.004995004995004995	1	36	Removed	No
ARTQAMELSQLPR	iTRAQ 4-plex of peptide N-term@0[144.1021]	100	TCGA_AR-A0TR_AO-A03O_BH-A18R_117C_W_BI_20130825_H-PM_f21:41927:2	2	1643.9054470663762	-9.452371394581473	1643.88990840843	822.96	18.601895919057377	0	151	1	1000	0.001998001998001998	1	18	Removed	No
LTGSSPPTLAMASSQLPAAPR	iTRAQ 4-plex of peptide N-term@0[144.1021]	179	TCGA_A8-A06Z_A2-A0D1_A2-A0CM_117C_W_BI_20130401_H-JQ_f08:26890:3	3	2196.188170599564	-8.529994442066359	2196.16943728647	733.07	18.593223197884182	0	141	3	1000	0.003996003996003996	1	38	Removed	No
LTGSSPPTLAMASSQLPAAPR	iTRAQ 4-plex of peptide N-term@0[144.1021]	179	TCGA_A2-A0EV_AN-A0AM_D8-A142_117C_W_BI_20130625_H-PM_f08:30147:3	3	2196.1581705995636	5.130153764561683	2196.16943728647	733.06	18.563263071933303	0	160	9	1000	0.00999000999000999	1	66	Removed	No
LTGSSPPTLAMASSQLPAAPR	iTRAQ 4-plex of peptide N-term@0[144.1021]	179	CPTAC_263d3f-I_blcdb9-I_c4155b-C_117C_W_BI_20140417_H-PM_f08:30715:3	3	2196.188170599564	-8.529994442066359	2196.16943728647	733.07	18.55928361777269	0	141	2	1000	0.002997002997002997	1	30	Removed	No
LTGSSPPTLAMASSQLPAAPR	iTRAQ 4-plex of peptide N-term@0[144.1021]	179	TCGA_BH-A18V_A7-A13F_BH-A0E1_117C_W_BI_20130520_H-PM_f08:31389:3	3	2196.1581705995636	5.130153764561683	2196.16943728647	733.06	18.555602198721644	0	160	4	1000	0.004995004995004995	1	51	Removed	No
LTGSSPPTLAMASSQLPAAPR	iTRAQ 4-plex of peptide N-term@0[144.1021]	179	TCGA_A2-A0YF_BH-A0DD_BH-A0E9_117C_W_BI_20131018_H-PM_f08:29313:3	3	2196.1581705995636	5.130153764561683	2196.16943728647	733.06	18.553517139650957	0	160	3	1000	0.003996003996003996	1	78	Removed	No
LTGSSPPTLAMASSQLPAAPR	iTRAQ 4-plex of peptide N-term@0[144.1021]	179	TCGA_AR-A1AW_AR-A1AV_C8-A135_117C_W_BI_20130628_H-PM_f08:30778:3	3	2196.1581705995636	5.130153764561683	2196.16943728647	733.06	18.54894184689381	0	160	2	1000	0.002997002997002997	1	57	Removed	No
MGPTPPSPGRAIPSR	iTRAQ 4-plex of peptide N-term@0[144.1021]	345	TCGA_A2-A0T6_E2-A158_E2-A15A_117C_W_BI_20130918_H-PM_f01:5876:4	4	1663.890894132752	2.4638911308650817	1663.89499378887	416.98	18.46278463654179	0	171	9	1000	0.00999000999000999	1	29	Removed	No
AIPSRAVSPTDSR	iTRAQ 4-plex of peptide N-term@0[144.1021]	70	TCGA_AO-A12D_C8-A131_AO-A12B_117C_W_BI_20130208_H-PM_f20:27614:2	2	1499.825447066376	-5.1059885021180165	1499.81778901399	750.92	18.451811748227996	0	152	2	1000	0.002997002997002997	1	6	Removed	No
MGPTPPSPGRAIPSR	iTRAQ 4-plex of peptide N-term@0[144.1021]	345	TCGA_AR-A0TR_AO-A03O_BH-A18R_117C_W_BI_20130825_H-PM_f14:6299:4	4	1663.890894132752	2.4638911308650817	1663.89499378887	416.98	18.223636972586135	0	171	8	1000	0.008991008991008992	1	7	Removed	No
VTVVIASPRTLQAMAR	iTRAQ 4-plex of peptide N-term@0[144.1021]	21	TCGA_A2-A0EV_AN-A0AM_D8-A142_117C_W_BI_20130625_H-PM_f08:30000:2	2	1856.065447066376	7.178973810995799	1856.07877180727	929.04	17.940792320562977	0	108	0	1000	9.99000999000999e-4	1	1	Removed	No
TQAMELSQLPRDMAR	iTRAQ 4-plex of peptide N-term@0[144.1021]	48	TCGA_AN-A0FL_BH-A0DG_AN-A0AS_117C_W_BI_20130726_H-PM_f10:12594:4	4	1889.970894132752	-7.173594472832379	1889.95733634525	473.5	17.92115708626411	0	164	0	1000	9.99000999000999e-4	1	4	Removed	No
MGPTPPSPGRAIPSR	iTRAQ 4-plex of peptide N-term@0[144.1021]	345	TCGA_AR-A0TR_AO-A03O_BH-A18R_117C_W_BI_20130825_H-PM_f21:25746:4	4	1663.890894132752	2.4638911308650817	1663.89499378887	416.98	17.800976133985777	0	171	6	1000	0.006993006993006993	1	35	Removed	No
LTGSSPPTLAMASSQLPAAPR	iTRAQ 4-plex of peptide N-term@0[144.1021]	179	TCGA_AO-A12D_C8-A131_AO-A12B_117C_W_BI_20130208_H-PM_f09:40899:3	3	2196.188170599564	-8.529994442066359	2196.16943728647	733.07	17.739534291825894	0	141	3	1000	0.003996003996003996	1	27	Removed	No
LAAMAVARAPNR	iTRAQ 4-plex of peptide N-term@0[144.1021]	119	TCGA_BH-A18V_A7-A13F_BH-A0E1_117C_W_BI_20130520_H-PM_f05:20224:2	2	1383.785447066376	2.6196925867366354	1383.78907216835	692.9	17.725999852031777	0	139	6	997	0.0070140280561122245	1	6	Removed	No
LAAMAVARAPNR	iTRAQ 4-plex of peptide N-term@0[144.1021]	119	TCGA_BH-A18V_A7-A13F_BH-A0E1_117C_W_BI_20130520_H-PM_f06:20383:2	2	1383.785447066376	2.6196925867366354	1383.78907216835	692.9	17.711073584738806	0	139	5	997	0.006012024048096192	1	10	Removed	No
LTGSSPPTLAMASSQLPAAPR	iTRAQ 4-plex of peptide N-term@0[144.1021]	179	TCGA_A7-A0CJ_AO-A12F_A2-A0YL_117C_W_BI_20130805_H-PM_f08:33287:3	3	2196.1581705995636	5.130153764561683	2196.16943728647	733.06	17.69404060912449	0	160	5	1000	0.005994005994005994	1	81	Removed	No
EVTVAVLRAAAMGSPR	iTRAQ 4-plex of peptide N-term@0[144.1021]	19	TCGA_A8-A09G_C8-A131_C8-A134_117C_W_BI_20131011_H-PM_f02:18321:3	3	1770.998170599564	-4.826764513860108	1770.9896224497	591.34	17.67241763363845	0	122	3	1000	0.003996003996003996	1	16	Removed	No
ARTQAMELSQLPR	iTRAQ 4-plex of peptide N-term@0[144.1021]	100	TCGA_E2-A10A_BH-A18Q_C8-A130_117C_W_BI_20130222_H-PM_f19:25707:2	2	1643.9054470663762	-9.452371394581473	1643.88990840843	822.96	17.554235834183473	0	151	1	1000	0.001998001998001998	1	22	Removed	No
TQAMELSQLPR	iTRAQ 4-plex of peptide N-term@0[144.1021]	51	TCGA_A2-A0EV_AN-A0AM_D8-A142_117C_W_BI_20130625_H-PM_f19:27469:3	3	1416.758170599564	-4.578783649274593	1416.75168360012	473.26	17.4741881536356	0	172	1	1000	0.001998001998001998	1	9	Removed	No
LAAMAVARAPNR	iTRAQ 4-plex of peptide N-term@0[144.1021]	119	TCGA_A2-A0SW_AO-A0JL_BH-A0BV_117C_W_BI_20131024_H-PM_f07:13340:2	2	1383.785447066376	2.6196925867366354	1383.78907216835	692.9	17.42872974493378	0	139	3	997	0.004008016032064128	1	12	Removed	No
AIPSRAVSPTDSR	iTRAQ 4-plex of peptide N-term@0[144.1021]	70	TCGA_E2-A10A_BH-A18Q_C8-A130_117C_W_BI_20130222_H-PM_f12:2947:4	4	1499.8108941327519	4.5971459257731295	1499.81778901399	375.96	17.37866329198752	0	181	6	1000	0.006993006993006993	1	63	Removed	No
LAAMAVARAPNR	iTRAQ 4-plex of peptide N-term@0[144.1021]	119	TCGA_BH-A18V_A7-A13F_BH-A0E1_117C_W_BI_20130520_H-PM_f06:20550:2	2	1383.785447066376	2.6196925867366354	1383.78907216835	692.9	17.342993906704557	0	139	3	997	0.004008016032064128	1	5	Removed	No
LAAMAVARAPNR	iTRAQ 4-plex of peptide N-term@0[144.1021]	119	TCGA_A2-A0YM_BH-A0C7_A2-A0SX_117C_W_BI_20131025_H-PM_f07:12934:2	2	1383.785447066376	2.6196925867366354	1383.78907216835	692.9	17.32894612944023	0	139	3	997	0.004008016032064128	1	12	Removed	No
ARTQAMELSQLPR	iTRAQ 4-plex of peptide N-term@0[144.1021]	100	TCGA_A2-A0T6_E2-A158_E2-A15A_117C_W_BI_20130918_H-PM_f18:24969:4	4	1643.890894132752	-0.5996291581898746	1643.88990840843	411.98	17.13252583919674	0	138	4	1000	0.004995004995004995	1	42	Removed	No
AVSPTDSRVTVVIASPR	iTRAQ 4-plex of peptide N-term@0[144.1021]	40	TCGA_A7-A0CJ_AO-A12F_A2-A0YL_117C_W_BI_20130805_H-PM_f02:11321:3	3	1898.0781705995641	-3.9310327892127255	1898.07070922137	633.7	17.002853457593375	0	97	8	1000	0.008991008991008992	1	26	Removed	No
TQAMELSQLPRDMAR	iTRAQ 4-plex of peptide N-term@0[144.1021]	48	TCGA_AO-A12D_C8-A131_AO-A12B_117C_W_BI_20130208_H-PM_f07:25666:3	3	1889.948170599564	4.849710366335195	1889.95733634525	630.99	16.9780822177601	0	149	3	1000	0.003996003996003996	1	11	Removed	No
MGPTPPSPGR	iTRAQ 4-plex of peptide N-term@0[144.1021]	57	TCGA_A2-A0SW_AO-A0JL_BH-A0BV_117C_W_BI_20131024_H-PM_f17:6214:3	3	1139.5881705995641	-0.2262653467580862	1139.58791275031	380.87	16.915265434531126	0	117	6	948	0.007376185458377239	1	2	Removed	No
LAAMAVARAPNR	iTRAQ 4-plex of peptide N-term@0[144.1021]	119	TCGA_A2-A0D2_C8-A12U_AR-A1AS_117C_W_BI_20131010_H-PM_f07:20168:2	2	1383.785447066376	2.6196925867366354	1383.78907216835	692.9	16.91161216816199	0	139	3	997	0.004008016032064128	1	8	Removed	No
AAILLMARAR	iTRAQ 4-plex of peptide N-term@0[144.1021]	131	TCGA_A7-A0CD_C8-A12W_AN-A0AL_117C_W_BI_20130913_H-PM_f20:14892:3	3	1228.748170599564	6.356457649724227	1228.75598113492	410.59	16.869282521814213	0	80	7	949	0.008421052631578947	1	6	Removed	No
TQAMELSQLPRDMAR	iTRAQ 4-plex of peptide N-term@0[144.1021]	48	TCGA_A2-A0EV_AN-A0AM_D8-A142_117C_W_BI_20130625_H-PM_f17:7813:3	3	1889.948170599564	4.849710366335195	1889.95733634525	630.99	16.711533137213564	0	149	4	1000	0.004995004995004995	1	93	Removed	No
DMARLAAMAVAR	iTRAQ 4-plex of peptide N-term@0[144.1021]	160	TCGA_AR-A0TY_AR-A0U4_BH-A0HP_117C_W_BI_20130408_H-JQ_f04:11683:3	3	1418.768170599564	-5.188883381986415	1418.76080881518	473.93	16.21140304833001	0	168	1	996	0.0020060180541624875	1	15	Removed	No
ARTQAMELSQLPR	iTRAQ 4-plex of peptide N-term@0[144.1021]	100	TCGA_A2-A0YF_BH-A0DD_BH-A0E9_117C_W_BI_20131018_H-PM_f23:17622:3	3	1643.888170599564	1.0571321455857192	1643.88990840843	548.97	16.079970562579838	0	133	4	1000	0.004995004995004995	1	33	Removed	No
LTGSSPPTLAMASSQLPAAPR	iTRAQ 4-plex of peptide N-term@0[144.1021]	179	TCGA_AO-A0JC_A8-A08Z_AR-A0TX_117C_W_BI_20130527_H-PM_f07:33007:4	4	2196.170894132752	-0.6633578708997468	2196.16943728647	550.05	16.012367252710344	0	152	5	1000	0.005994005994005994	1	128	Removed	No
LTGSSPPTLAMASSQLPAAPR	iTRAQ 4-plex of peptide N-term@0[144.1021]	179	TCGA_E2-A159_A2-A0T3_A2-A0YD_117C_W_BI_20130823_H-PM_f10:38246:3	3	2196.188170599564	-8.529994442066359	2196.16943728647	733.07	15.711029330982546	0	141	5	1000	0.005994005994005994	1	89	Removed	No
LTGSSPPTLAMASSQLPAAPR	iTRAQ 4-plex of peptide N-term@0[144.1021]	179	TCGA_AO-A12D_AN-A04A_BH-A0AV_117C_W_BI_20130416_H-PM_f08:32040:3	3	2196.1581705995636	5.130153764561683	2196.16943728647	733.06	15.669885282217738	0	160	9	1000	0.00999000999000999	1	120	Removed	No
TLQAMARAAILLMAR	iTRAQ 4-plex of peptide N-term@0[144.1021]	80	TCGA_AO-A0JE_A2-A0T2_AN-A0AJ_117C_W_BI_20130802_H-PM_f19:3311:5	5	1773.0136176659403	5.799198477180034	1773.02389978344	355.61	15.410173704146944	0	114	2	1000	0.002997002997002997	1	13	Removed	No
LAAMAVARAPNR	iTRAQ 4-plex of peptide N-term@0[144.1021]	119	TCGA_A2-A0T7_C8-A12Q_A8-A079_117C_W_BI_20130820_H-PM_f06:19865:2	2	1383.785447066376	2.6196925867366354	1383.78907216835	692.9	15.378725357943505	0	139	5	997	0.006012024048096192	1	24	Removed	No
LAAMAVARAPNR	iTRAQ 4-plex of peptide N-term@0[144.1021]	119	TCGA_A2-A0T6_E2-A158_E2-A15A_117C_W_BI_20130918_H-PM_f06:18632:2	2	1383.785447066376	2.6196925867366354	1383.78907216835	692.9	15.309050145705978	0	139	0	997	0.001002004008016032	1	12	Removed	No
ARTQAMELSQLPR	iTRAQ 4-plex of peptide N-term@0[144.1021]	100	TCGA_A2-A0D0_BH-A0HK_C8-A12T_117C_W_BI_20130326_H-JQ_f21:34788:2	2	1643.9054470663762	-9.452371394581473	1643.88990840843	822.96	15.307641273174909	0	151	7	1000	0.007992007992007992	1	145	Removed	No
LAAMAVARAPNR	iTRAQ 4-plex of peptide N-term@0[144.1021]	119	TCGA_AO-A0JC_A8-A08Z_AR-A0TX_117C_W_BI_20130527_H-PM_f06:20493:2	2	1383.785447066376	2.6196925867366354	1383.78907216835	692.9	15.225743847128001	0	139	8	997	0.009018036072144289	1	36	Removed	No
ARTQAMELSQLPR	iTRAQ 4-plex of peptide N-term@0[144.1021]	100	TCGA_AR-A0TY_AR-A0U4_BH-A0HP_117C_W_BI_20130408_H-JQ_f20:34374:2	2	1643.9054470663762	-9.452371394581473	1643.88990840843	822.96	15.206236369439177	0	151	6	1000	0.006993006993006993	1	121	Removed	No
TQAMELSQLPR	iTRAQ 4-plex of peptide N-term@0[144.1021]	51	TCGA_A2-A0D0_BH-A0HK_C8-A12T_117C_W_BI_20130326_H-JQ_f24:21450:2	2	1416.745447066376	4.401994941069	1416.75168360012	709.38	15.156073107769197	0	164	2	1000	0.002997002997002997	1	33	Removed	No
LAAMAVARAPNR	iTRAQ 4-plex of peptide N-term@0[144.1021]	119	TCGA_A8-A09I_C8-A12L_A2-A0EX_117C_W_BI_20130302_H-PM_f07:19596:3	3	1383.788170599564	0.6515218281320678	1383.78907216835	462.27	15.053197390756509	0	138	4	997	0.00501002004008016	1	23	Removed	No
AIIPLRAMDSR	iTRAQ 4-plex of peptide N-term@0[144.1021]	36	TCGA_A7-A0CE_BH-A0C0_A2-A0YC_117C_W_BI_20130524_H-PM_f02:17871:2	2	1385.785447066376	5.8030118763518175	1385.79348884245	693.9	14.983909763204618	0	136	2	1000	0.002997002997002997	1	9	Removed	No
MGPTPPSPGRAIPSR	iTRAQ 4-plex of peptide N-term@0[144.1021]	345	TCGA_A2-A0YF_BH-A0DD_BH-A0E9_117C_W_BI_20131018_H-PM_f08:27503:2	2	1663.8854470663762	5.7375751050160115	1663.89499378887	832.95	14.946343288023611	0	174	1	1000	0.001998001998001998	1	10	Removed	No
APNRLTGSSPPTLAMASSQLPAAPR	iTRAQ 4-plex of peptide N-term@0[144.1021]	36	TCGA_BH-A18V_A7-A13F_BH-A0E1_117C_W_BI_20130520_H-PM_f12:38701:3	3	2634.398170599564	1.9673468755485186	2634.40335338477	879.14	14.885952251739223	0	123	1	1000	0.001998001998001998	1	63	Removed	No
TQAMELSQLPR	iTRAQ 4-plex of peptide N-term@0[144.1021]	51	TCGA_BH-A18U_A2-A0YI_A2-A0EQ_117C_W_BI_20130405_H-JQ_f24:20268:2	2	1416.745447066376	4.401994941069	1416.75168360012	709.38	14.873740662948887	0	164	0	1000	9.99000999000999e-4	1	25	Removed	No
MGPTPPSPGR	iTRAQ 4-plex of peptide N-term@0[144.1021]	57	TCGA_C8-A138_E2-A154_BH-A0BZ_117C_W_BI_20130225_H-PM_f08:6106:3	3	1139.5881705995641	-0.2262653467580862	1139.58791275031	380.87	14.707894474536644	0	117	2	948	0.003161222339304531	1	10	Removed	No
ARTQAMELSQLPR	iTRAQ 4-plex of peptide N-term@0[144.1021]	100	TCGA_AR-A1AP_AN-A0FK_AO-A0J6_117C_W_BI_20130517_H-PM_f20:41748:3	3	1643.888170599564	1.0571321455857192	1643.88990840843	548.97	14.654088062374832	0	133	6	1000	0.006993006993006993	1	37	Removed	No
LTGSSPPTLAMASSQLPAAPR	iTRAQ 4-plex of peptide N-term@0[144.1021]	179	TCGA_A2-A0D0_BH-A0HK_C8-A12T_117C_W_BI_20130326_H-JQ_f10:32388:3	3	2196.188170599564	-8.529994442066359	2196.16943728647	733.07	14.633011394612701	0	141	9	1000	0.00999000999000999	1	295	Removed	No
AIIPLRAMDSR	iTRAQ 4-plex of peptide N-term@0[144.1021]	36	TCGA_BH-A0EE_AO-A0J9_BH-A0E0_117C_W_BI_20130412_H-PM_f03:17226:2	2	1385.785447066376	5.8030118763518175	1385.79348884245	693.9	14.545530867516781	0	136	6	1000	0.006993006993006993	1	19	Removed	No
MGPTPPSPGRAIPSR	iTRAQ 4-plex of peptide N-term@0[144.1021]	345	TCGA_A7-A0CE_BH-A0C0_A2-A0YC_117C_W_BI_20130524_H-PM_f11:38321:3	3	1663.898170599564	-1.909261525543425	1663.89499378887	555.64	14.517055735022673	0	179	8	1000	0.008991008991008992	1	32	Removed	No
ARTQAMELSQLPR	iTRAQ 4-plex of peptide N-term@0[144.1021]	100	TCGA_A2-A0YF_BH-A0DD_BH-A0E9_117C_W_BI_20131018_H-PM_f12:14177:3	3	1643.888170599564	1.0571321455857192	1643.88990840843	548.97	14.510663477525712	0	133	2	1000	0.002997002997002997	1	54	Removed	No
AIPSRAVSPTDSR	iTRAQ 4-plex of peptide N-term@0[144.1021]	70	TCGA_BH-A18U_A2-A0YI_A2-A0EQ_117C_W_BI_20130405_H-JQ_f13:5827:3	3	1499.828170599564	-6.921897879822356	1499.81778901399	500.95	14.479897675256105	0	138	6	1000	0.006993006993006993	1	49	Removed	No
LTGSSPPTLAMASSQLPAAPR	iTRAQ 4-plex of peptide N-term@0[144.1021]	179	TCGA_A7-A0CE_BH-A0C0_A2-A0YC_117C_W_BI_20130524_H-PM_f07:33690:3	3	2196.1581705995636	5.130153764561683	2196.16943728647	733.06	14.439640070410057	0	160	7	1000	0.007992007992007992	1	130	Removed	No
LTGSSPPTLAMASSQLPAAPR	iTRAQ 4-plex of peptide N-term@0[144.1021]	179	TCGA_AO-A12D_AN-A04A_BH-A0AV_117C_W_BI_20130310_H-PM_f08:29973:3	3	2196.1581705995636	5.130153764561683	2196.16943728647	733.06	14.342316969840798	0	160	9	1000	0.00999000999000999	1	267	Removed	No
AIPSRAVSPTDSR	iTRAQ 4-plex of peptide N-term@0[144.1021]	70	TCGA_D8-A13Y_A8-A076_AO-A126_117C_W_BI_20130617_H-PM_f13:6192:3	3	1499.828170599564	-6.921897879822356	1499.81778901399	500.95	14.334925739719308	0	138	9	1000	0.00999000999000999	1	64	Removed	No
AAILLMARAR	iTRAQ 4-plex of peptide N-term@0[144.1021]	131	TCGA_A2-A0EV_AN-A0AM_D8-A142_117C_W_BI_20130625_H-PM_f20:8589:3	3	1228.748170599564	6.356457649724227	1228.75598113492	410.59	14.33275853941014	0	80	1	949	0.002105263157894737	1	71	Removed	No
ARTQAMELSQLPR	iTRAQ 4-plex of peptide N-term@0[144.1021]	100	TCGA_A2-A0T7_C8-A12Q_A8-A079_117C_W_BI_20130820_H-PM_f14:18327:3	3	1643.888170599564	1.0571321455857192	1643.88990840843	548.97	14.231637318795666	0	133	4	1000	0.004995004995004995	1	27	Removed	No
TLQAMARAAILLMAR	iTRAQ 4-plex of peptide N-term@0[144.1021]	80	TCGA_BH-A18U_A2-A0YI_A2-A0EQ_117C_W_BI_20130405_H-JQ_f17:20948:4	4	1773.010894132752	7.33529350032422	1773.02389978344	444.26	14.062436354119514	0	121	3	1000	0.003996003996003996	1	182	Removed	No
AAAMGSPR	iTRAQ 4-plex of peptide N-term@0[144.1021]	23	TCGA_A2-A0D0_BH-A0HK_C8-A12T_117C_W_BI_20130326_H-JQ_f12:3066:2	2	903.465447066376	7.054234996852172	903.4718203689099	452.74	13.989867821885401	0	42	1	524	0.0038095238095238095	1	2	Removed	No
VTVVIASPRTLQAMAR	iTRAQ 4-plex of peptide N-term@0[144.1021]	21	TCGA_A2-A0YG_E2-A150_BH-A18N_117C_W_BI_20130912_H-PM_f08_130918182213:29993:2	2	1856.065447066376	7.178973810995799	1856.07877180727	929.04	13.887143930097489	0	108	1	1000	0.001998001998001998	1	35	Removed	No
DMARLAAMAVAR	iTRAQ 4-plex of peptide N-term@0[144.1021]	160	TCGA_AO-A12D_AN-A04A_BH-A0AV_117C_W_BI_20130416_H-PM_f04:14176:3	3	1418.768170599564	-5.188883381986415	1418.76080881518	473.93	13.569864013737998	0	168	4	996	0.0050150451354062184	1	59	Removed	No
ARTQAMELSQLPR	iTRAQ 4-plex of peptide N-term@0[144.1021]	100	TCGA_AO-A0JM_C8-A12V_A8-A08G_117C_W_BI_20130927_H-PM_f06:38011:2	2	1643.9054470663762	-9.452371394581473	1643.88990840843	822.96	13.476808539076252	0	151	2	1000	0.002997002997002997	1	40	Removed	No
LAAMAVARAPNR	iTRAQ 4-plex of peptide N-term@0[144.1021]	119	TCGA_D8-A13Y_A8-A076_AO-A126_117C_W_BI_20130617_H-PM_f06:20119:2	2	1383.785447066376	2.6196925867366354	1383.78907216835	692.9	13.415035283194445	0	139	7	997	0.008016032064128256	1	48	Removed	No
LAAMAVARAPNR	iTRAQ 4-plex of peptide N-term@0[144.1021]	119	TCGA_AO-A12D_AN-A04A_BH-A0AV_117C_W_BI_20130416_H-PM_f06:19201:2	2	1383.785447066376	2.6196925867366354	1383.78907216835	692.9	13.319029441878982	0	139	7	997	0.008016032064128256	1	56	Removed	No
ARTQAMELSQLPR	iTRAQ 4-plex of peptide N-term@0[144.1021]	100	TCGA_BH-A0EE_AO-A0J9_BH-A0E0_117C_W_BI_20130412_H-PM_f11:36335:2	2	1643.8854470663762	2.713893449361313	1643.88990840843	822.95	13.309846355951706	0	141	2	1000	0.002997002997002997	1	57	Removed	No
AAAMGSPR	iTRAQ 4-plex of peptide N-term@0[144.1021]	23	TCGA_AR-A1AP_AN-A0FK_AO-A0J6_117C_W_BI_20130517_H-PM_f12:1635:2	2	903.465447066376	7.054234996852172	903.4718203689099	452.74	13.245549805109547	0	42	1	524	0.0038095238095238095	1	1	Removed	No
AIIPLRAMDSR	iTRAQ 4-plex of peptide N-term@0[144.1021]	36	TCGA_AO-A12D_AN-A04A_BH-A0AV_117C_W_BI_20130416_H-PM_f17:28649:3	3	1385.798170599564	-3.3783945094850325	1385.79348884245	462.94	13.158603960184168	0	104	9	1000	0.00999000999000999	1	31	Removed	No
TQAMELSQLPR	iTRAQ 4-plex of peptide N-term@0[144.1021]	51	TCGA_AR-A1AW_AR-A1AV_C8-A135_117C_W_BI_20130628_H-PM_f24:22808:2	2	1416.745447066376	4.401994941069	1416.75168360012	709.38	13.13891312321456	0	164	9	1000	0.00999000999000999	1	103	Removed	No
LAAMAVARAPNR	iTRAQ 4-plex of peptide N-term@0[144.1021]	119	TCGA_A2-A0YM_BH-A0C7_A2-A0SX_117C_W_BI_20131025_H-PM_f06:13015:2	2	1383.785447066376	2.6196925867366354	1383.78907216835	692.9	13.136265237998018	0	139	7	997	0.008016032064128256	1	57	Removed	No
AIPSRAVSPTDSR	iTRAQ 4-plex of peptide N-term@0[144.1021]	70	TCGA_BH-A0EE_AO-A0J9_BH-A0E0_117C_W_BI_20130412_H-PM_f24:31146:2	2	1499.805447066376	8.228964681181807	1499.81778901399	750.91	13.124771059248854	0	181	7	1000	0.007992007992007992	1	22	Removed	No
LAAMAVARAPNR	iTRAQ 4-plex of peptide N-term@0[144.1021]	119	TCGA_AR-A1AP_AN-A0FK_AO-A0J6_117C_W_BI_20130517_H-PM_f06:20720:2	2	1383.785447066376	2.6196925867366354	1383.78907216835	692.9	13.11608844355332	0	139	4	997	0.00501002004008016	1	23	Removed	No
AIPSRAVSPTDSR	iTRAQ 4-plex of peptide N-term@0[144.1021]	70	TCGA_A2-A0YG_E2-A150_BH-A18N_117C_W_BI_20130912_H-PM_f24:26878:2	2	1499.805447066376	8.228964681181807	1499.81778901399	750.91	13.084471169631662	0	181	6	1000	0.006993006993006993	1	28	Removed	No
AIPSRAVSPTDSR	iTRAQ 4-plex of peptide N-term@0[144.1021]	70	TCGA_BH-A0EE_AO-A0J9_BH-A0E0_117C_W_BI_20130412_H-PM_f01:31308:2	2	1499.805447066376	8.228964681181807	1499.81778901399	750.91	13.059436007115682	0	181	7	1000	0.007992007992007992	1	84	Removed	No
AIPSRAVSPTDSR	iTRAQ 4-plex of peptide N-term@0[144.1021]	70	CPTAC_263d3f-I_blcdb9-I_c4155b-C_117C_W_BI_20140417_H-PM_f23:31626:2	2	1499.825447066376	-5.1059885021180165	1499.81778901399	750.92	13.019315495441603	0	152	6	1000	0.006993006993006993	1	23	Removed	No
LAAMAVARAPNR	iTRAQ 4-plex of peptide N-term@0[144.1021]	119	TCGA_A7-A0CJ_AO-A12F_A2-A0YL_117C_W_BI_20130805_H-PM_f06:22037:2	2	1383.785447066376	2.6196925867366354	1383.78907216835	692.9	13.013039014314622	0	139	7	997	0.008016032064128256	1	49	Removed	No
AIIPLRAMDSR	iTRAQ 4-plex of peptide N-term@0[144.1021]	36	TCGA_C8-A138_E2-A154_BH-A0BZ_117C_W_BI_20130225_H-PM_f03:18113:2	2	1385.785447066376	5.8030118763518175	1385.79348884245	693.9	12.973728182525576	0	136	6	1000	0.006993006993006993	1	52	Removed	No
LAAMAVARAPNR	iTRAQ 4-plex of peptide N-term@0[144.1021]	119	TCGA_A8-A06Z_A2-A0D1_A2-A0CM_117C_W_BI_20130401_H-JQ_f06:16450:2	2	1383.785447066376	2.6196925867366354	1383.78907216835	692.9	12.891789027838264	0	139	8	997	0.009018036072144289	1	70	Removed	No
LAAMAVARAPNR	iTRAQ 4-plex of peptide N-term@0[144.1021]	119	TCGA_AR-A0TR_AO-A03O_BH-A18R_117C_W_BI_20130825_H-PM_f06:20350:3	3	1383.788170599564	0.6515218281320678	1383.78907216835	462.27	12.882075579505472	0	138	3	997	0.004008016032064128	1	24	Removed	No
AAAMGSPR	iTRAQ 4-plex of peptide N-term@0[144.1021]	23	TCGA_BH-A18V_A7-A13F_BH-A0E1_117C_W_BI_20130520_H-PM_f04:4169:2	2	903.465447066376	7.054234996852172	903.4718203689099	452.74	12.82758631192824	0	42	2	524	0.005714285714285714	1	1	Removed	No
AAAMGSPR	iTRAQ 4-plex of peptide N-term@0[144.1021]	23	TCGA_D8-A13Y_A8-A076_AO-A126_117C_W_BI_20130617_H-PM_f12:1869:2	2	903.465447066376	7.054234996852172	903.4718203689099	452.74	12.745722822798882	0	42	1	524	0.0038095238095238095	1	1	Removed	No
AIIPLRAMDSR	iTRAQ 4-plex of peptide N-term@0[144.1021]	36	TCGA_A2-A0D2_C8-A12U_AR-A1AS_117C_W_BI_20131010_H-PM_f13:25619:2	2	1385.805447066376	-8.629152916605728	1385.79348884245	693.91	12.5876745462913	0	90	8	1000	0.008991008991008992	1	13	Removed	No
DMARLAAMAVAR	iTRAQ 4-plex of peptide N-term@0[144.1021]	160	TCGA_A7-A0CD_C8-A12W_AN-A0AL_117C_W_BI_20130913_H-PM_f04:14931:3	3	1418.768170599564	-5.188883381986415	1418.76080881518	473.93	12.525108670145787	0	168	8	996	0.009027081243731194	1	46	Removed	No
EVTVAVLRAAAMGSPR	iTRAQ 4-plex of peptide N-term@0[144.1021]	19	TCGA_A8-A09G_C8-A131_C8-A134_117C_W_BI_20131011_H-PM_f13:30867:2	2	1771.005447066376	-8.935465502185227	1770.9896224497	886.51	12.139377043623835	0	110	5	1000	0.005994005994005994	1	7	Removed	No
AAAMGSPR	iTRAQ 4-plex of peptide N-term@0[144.1021]	23	TCGA_AR-A0TT_AR-A1AQ_AO-A12B_117C_W_BI_20131022_H-PM_f04:7251:2	2	903.465447066376	7.054234996852172	903.4718203689099	452.74	12.088521598813738	0	42	4	524	0.009523809523809525	1	3	Removed	No
DMARLAAMAVAR	iTRAQ 4-plex of peptide N-term@0[144.1021] Oxidation of M@8[15.9949]	163	TCGA_A2-A0YF_BH-A0DD_BH-A0E9_117C_W_BI_20131018_H-PM_f20:3632:3	3	1434.758170599564	-1.705631686260671	1434.75572343474	479.26	29.997452433663206	0	178	0	996	0.0010030090270812437	1	1	Removed	No
DMARLAAMAVAR	iTRAQ 4-plex of peptide N-term@0[144.1021] Oxidation of M@8[15.9949]	163	TCGA_BH-A18U_A2-A0YI_A2-A0EQ_117C_W_BI_20130405_H-JQ_f12:3846:3	3	1434.758170599564	-1.705631686260671	1434.75572343474	479.26	27.595829511117188	0	178	3	996	0.004012036108324975	1	1	Removed	No
DMARLAAMAVAR	iTRAQ 4-plex of peptide N-term@0[144.1021] Oxidation of M@8[15.9949]	163	TCGA_A7-A0CE_BH-A0C0_A2-A0YC_117C_W_BI_20130524_H-PM_f20:3622:3	3	1434.758170599564	-1.705631686260671	1434.75572343474	479.26	25.589750102061053	0	178	3	996	0.004012036108324975	1	2	Removed	No
TLQAMARAAILLMAR	iTRAQ 4-plex of peptide N-term@0[144.1021] Oxidation of M@13[15.9949]	47	TCGA_AO-A12E_A8-A06N_A2-A0T1_117C_W_BI_20130909_H-PM_f01:33921:3	3	1789.0281705995642	-5.229792157027966	1789.0188144029999	597.35	24.09284501823187	0	106	0	1000	9.99000999000999e-4	1	2	Removed	No
DMARLAAMAVAR	iTRAQ 4-plex of peptide N-term@0[144.1021] Oxidation of M@2[15.9949]	157	TCGA_AO-A12D_AN-A04A_BH-A0AV_117C_W_BI_20130416_H-PM_f05:5067:3	3	1434.758170599564	-1.705631686260671	1434.75572343474	479.26	23.272186253424735	0	178	0	996	0.0010030090270812437	1	5	Removed	No
LTGSSPPTLAMASSQLPAAPR	iTRAQ 4-plex of peptide N-term@0[144.1021] Oxidation of M@11[15.9949]	184	TCGA_E2-A159_A2-A0T3_A2-A0YD_117C_W_BI_20130823_H-PM_f04:27623:4	4	2212.170894132752	-2.957387282941675	2212.16435190603	554.05	23.110294070634595	0	167	4	1000	0.004995004995004995	1	20	Removed	No
AAAMGSPRVGATASSLAMVDSSK	iTRAQ 4-plex of K@23[144.1021] iTRAQ 4-plex of peptide N-term@0[144.1021]	288	TCGA_AR-A1AP_AN-A0FK_AO-A0J6_117C_W_BI_20130517_H-PM_f23:16580:4	4	2452.2508941327524	6.063197269855571	2452.2657627038298	614.07	23.03388059130021	0	162	1	1000	0.001998001998001998	1	6	Removed	No
LTGSSPPTLAMASSQLPAAPR	iTRAQ 4-plex of peptide N-term@0[144.1021] Oxidation of M@11[15.9949]	184	TCGA_A2-A0D0_BH-A0HK_C8-A12T_117C_W_BI_20130326_H-JQ_f07:20983:3	3	2212.1781705995636	-6.246684845913597	2212.16435190603	738.4	22.759299291608805	0	156	3	1000	0.003996003996003996	1	45	Removed	No
AAAMGSPRVGATASSLAMVDSSK	iTRAQ 4-plex of K@23[144.1021] iTRAQ 4-plex of peptide N-term@0[144.1021]	288	TCGA_A7-A0CD_C8-A12W_AN-A0AL_117C_W_BI_20130913_H-PM_f14_130917083211:3894:4	4	2452.2508941327524	6.063197269855571	2452.2657627038298	614.07	22.347782068048872	0	162	4	1000	0.004995004995004995	1	112	Removed	No
AAILLMAR	iTRAQ 4-plex of peptide N-term@0[144.1021] Oxidation of M@6[15.9949]	191	TCGA_AO-A12D_C8-A131_AO-A12B_117C_W_BI_20130208_H-PM_f14:5142:2	2	1017.605447066376	7.098850083354673	1017.6126709461699	509.81	21.385675435755054	0	92	1	261	0.007633587786259542	1	3	Removed	No
VGATASSLAMVDSSK	iTRAQ 4-plex of K@15[144.1021] iTRAQ 4-plex of peptide N-term@0[144.1021]	130	TCGA_AR-A0TT_AR-A1AQ_AO-A12B_117C_W_BI_20131022_H-PM_f18:25062:2	2	1710.9054470663762	0.656010716042373	1710.9065694394199	856.46	21.297268909783945	0	170	1	1000	0.001998001998001998	1	5	Removed	No
AAAMGSPRVGATASSLAMVDSSK	iTRAQ 4-plex of K@23[144.1021] iTRAQ 4-plex of peptide N-term@0[144.1021]	288	CPTAC_263d3f-I_blcdb9-I_c4155b-C_117C_W_BI_20140417_H-PM_f22:16069:5	5	2452.26361766594	0.8747167303622977	2452.2657627038298	491.46	21.144286952400968	0	156	0	1000	9.99000999000999e-4	1	35	Removed	No
VGATASSLAMVDSSK	iTRAQ 4-plex of K@15[144.1021] iTRAQ 4-plex of peptide N-term@0[144.1021]	130	TCGA_AO-A0JM_C8-A12V_A8-A08G_117C_W_BI_20130927_H-PM_f20:33582:4	4	1710.890894132752	9.161988706946639	1710.9065694394199	428.73	21.115527658671645	0	173	2	1000	0.002997002997002997	1	1	Removed	No
EVTVAVLRAAAMGSPR	iTRAQ 4-plex of peptide N-term@0[144.1021] Oxidation of M@12[15.9949]	104	CPTAC_263d3f-I_blcdb9-I_c4155b-C_117C_W_BI_20140417_H-PM_f12:31042:3	3	1786.9881705995638	-2.033330579132257	1786.9845370692601	596.67	21.070578370076873	0	134	1	1000	0.001998001998001998	1	37	Removed	No
AAAMGSPRVGATASSLAMVDSSK	iTRAQ 4-plex of K@23[144.1021] iTRAQ 4-plex of peptide N-term@0[144.1021]	288	TCGA_AR-A1AP_AN-A0FK_AO-A0J6_117C_W_BI_20130517_H-PM_f23:16623:5	5	2452.26361766594	0.8747167303622977	2452.2657627038298	491.46	20.887541356932246	0	156	5	1000	0.005994005994005994	1	78	Removed	No
AAAMGSPRVGATASSLAMVDSSK	iTRAQ 4-plex of K@23[144.1021] iTRAQ 4-plex of peptide N-term@0[144.1021]	288	TCGA_A7-A0CD_C8-A12W_AN-A0AL_117C_W_BI_20130913_H-PM_f13_130917060854:3883:5	5	2452.26361766594	0.8747167303622977	2452.2657627038298	491.46	20.26073173855373	0	156	8	1000	0.008991008991008992	1	206	Removed	No
DMARLAAMAVAR	iTRAQ 4-plex of peptide N-term@0[144.1021] Oxidation of M@2[15.9949]	157	TCGA_A8-A09G_C8-A131_C8-A134_117C_W_BI_20131011_H-PM_f05:5869:3	3	1434.758170599564	-1.705631686260671	1434.75572343474	479.26	20.002476292756377	0	178	2	996	0.003009027081243731	1	5	Removed	No
TQAMELSQLPRDMAR	iTRAQ 4-plex of peptide N-term@0[144.1021] Oxidation of M@4[15.9949]	118	TCGA_E2-A10A_BH-A18Q_C8-A130_117C_W_BI_20130222_H-PM_f03:18558:3	3	1905.938170599564	7.387575023885175	1905.95225096481	636.32	19.810043123566274	0	136	1	1000	0.001998001998001998	1	13	Removed	No
LAAMAVARAPNR	iTRAQ 4-plex of peptide N-term@0[144.1021] Oxidation of M@4[15.9949]	201	TCGA_AO-A0JE_A2-A0T2_AN-A0AJ_117C_W_BI_20130802_H-PM_f11:19028:2	2	1399.785447066376	-1.0432170103669334	1399.7839867879102	700.9	19.80719373247602	0	129	1	997	0.002004008016032064	1	7	Removed	No
AAAMGSPRVGATASSLAMVDSSK	iTRAQ 4-plex of K@23[144.1021] iTRAQ 4-plex of peptide N-term@0[144.1021]	288	TCGA_E2-A10A_BH-A18Q_C8-A130_117C_W_BI_20130222_H-PM_f08:39722:3	3	2452.2681705995637	-0.9819065170735568	2452.2657627038298	818.43	19.296310817739105	0	152	2	1000	0.002997002997002997	1	15	Removed	No
AMDSRTSTTAAVVVEVEVEVEVTMAK	iTRAQ 4-plex of K@26[144.1021] iTRAQ 4-plex of peptide N-term@0[144.1021]	27	TCGA_A2-A0SW_AO-A0JL_BH-A0BV_117C_W_BI_20131024_H-PM_f12:33022:4	4	3039.570894132752	0.09140887716673296	3039.57117197654	760.9	19.287040206701935	0	134	7	1000	0.007992007992007992	1	49	Removed	No
VGATASSLAMVDSSK	iTRAQ 4-plex of K@15[144.1021] iTRAQ 4-plex of peptide N-term@0[144.1021]	130	CPTAC_263d3f-I_blcdb9-I_c4155b-C_117C_W_BI_20140417_H-PM_f08:4809:5	5	1710.9136176659401	-4.119585865283137	1710.9065694394199	343.19	19.27638759679521	0	156	6	1000	0.006993006993006993	1	68	Removed	No
VGATASSLAMVDSSK	iTRAQ 4-plex of K@15[144.1021] iTRAQ 4-plex of peptide N-term@0[144.1021]	130	TCGA_E2-A10A_BH-A18Q_C8-A130_117C_W_BI_20130222_H-PM_f19:8400:4	4	1710.890894132752	9.161988706946639	1710.9065694394199	428.73	19.18332322514251	0	173	8	1000	0.008991008991008992	1	110	Removed	No
AAAMGSPRVGATASSLAMVDSSK	iTRAQ 4-plex of K@23[144.1021] iTRAQ 4-plex of peptide N-term@0[144.1021]	288	TCGA_D8-A13Y_A8-A076_AO-A126_117C_W_BI_20130617_H-PM_f08:39638:3	3	2452.2681705995637	-0.9819065170735568	2452.2657627038298	818.43	19.17223882760076	0	152	0	1000	9.99000999000999e-4	1	12	Removed	No
AMDSRTSTTAAVVVEVEVEVEVTMAK	iTRAQ 4-plex of K@26[144.1021] iTRAQ 4-plex of peptide N-term@0[144.1021]	27	TCGA_A8-A09G_C8-A131_C8-A134_117C_W_BI_20131011_H-PM_f12:40977:4	4	3039.570894132752	0.09140887716673296	3039.57117197654	760.9	19.150950668718096	0	134	3	1000	0.003996003996003996	1	18	Removed	No
DMARLAAMAVAR	iTRAQ 4-plex of peptide N-term@0[144.1021] Oxidation of M@8[15.9949]	163	TCGA_AR-A1AW_AR-A1AV_C8-A135_117C_W_BI_20130628_H-PM_f15:17714:2	2	1434.765447066376	-6.777203587471201	1434.75572343474	718.39	18.909741762914425	0	177	3	996	0.004012036108324975	1	3	Removed	No
DMARLAAMAVAR	iTRAQ 4-plex of peptide N-term@0[144.1021] Oxidation of M@8[15.9949]	163	TCGA_A8-A09G_C8-A131_C8-A134_117C_W_BI_20131011_H-PM_f15:18092:2	2	1434.765447066376	-6.777203587471201	1434.75572343474	718.39	18.81871181441045	0	177	2	996	0.003009027081243731	1	6	Removed	No
VGATASSLAMVDSSK	iTRAQ 4-plex of K@15[144.1021] iTRAQ 4-plex of peptide N-term@0[144.1021]	130	TCGA_A8-A09G_C8-A131_C8-A134_117C_W_BI_20131011_H-PM_f21:3019:5	5	1710.9136176659401	-4.119585865283137	1710.9065694394199	343.19	18.78642678703111	0	156	6	1000	0.006993006993006993	1	62	Removed	No
VTVVIASPRTLQAMAR	iTRAQ 4-plex of peptide N-term@0[144.1021] Oxidation of M@14[15.9949]	44	TCGA_AO-A0JE_A2-A0T2_AN-A0AJ_117C_W_BI_20130802_H-PM_f03:35379:4	4	1872.0908941327518	-9.191788788258417	1872.0736864268301	469.03	18.7599244024003	0	80	0	1000	9.99000999000999e-4	1	6	Removed	No
VGATASSLAMVDSSK	iTRAQ 4-plex of K@15[144.1021] iTRAQ 4-plex of peptide N-term@0[144.1021]	130	TCGA_E2-A10A_BH-A18Q_C8-A130_117C_W_BI_20130222_H-PM_f17:26773:2	2	1710.9054470663762	0.656010716042373	1710.9065694394199	856.46	18.648842504222102	0	170	2	1000	0.002997002997002997	1	12	Removed	No
AAILLMARAR	iTRAQ 4-plex of peptide N-term@0[144.1021] Oxidation of M@6[15.9949]	17	TCGA_A7-A0CD_C8-A12W_AN-A0AL_117C_W_BI_20130913_H-PM_f20:6688:2	2	1244.745447066376	4.3773321414018005	1244.75089575448	623.38	18.54427080937242	0	120	0	949	0.0010526315789473684	1	3	Removed	No
AAAMGSPRVGATASSLAMVDSSK	iTRAQ 4-plex of K@23[144.1021] iTRAQ 4-plex of peptide N-term@0[144.1021]	288	TCGA_AR-A0TR_AO-A03O_BH-A18R_117C_W_BI_20130825_H-PM_f08:40722:3	3	2452.2681705995637	-0.9819065170735568	2452.2657627038298	818.43	18.45491151193954	0	152	0	1000	9.99000999000999e-4	1	14	Removed	No
TQAMELSQLPRDMAR	iTRAQ 4-plex of peptide N-term@0[144.1021] Oxidation of M@4[15.9949]	118	TCGA_AR-A0TV_C8-A12Z_AO-A0JJ_117C_W_BI_20130730_H-PM_f05:37114:3	3	1905.9681705995642	-8.35258844821326	1905.95225096481	636.33	18.31019550794339	0	189	2	1000	0.002997002997002997	1	5	Removed	No
AIIPLRAMDSR	iTRAQ 4-plex of peptide N-term@0[144.1021] Oxidation of M@8[15.9949]	48	TCGA_AR-A0TR_AO-A03O_BH-A18R_117C_W_BI_20130825_H-PM_f12:23955:3	3	1401.788170599564	0.1661181142655893	1401.7884034620101	468.27	18.306753735416496	0	130	0	1000	9.99000999000999e-4	1	6	Removed	No
EVTVAVLRAAAMGSPR	iTRAQ 4-plex of peptide N-term@0[144.1021] Oxidation of M@12[15.9949]	104	TCGA_C8-A12P_BH-A0C1_A2-A0EY_117C_W_BI_20130622_H-PM_f08:21629:3	3	1786.9881705995638	-2.033330579132257	1786.9845370692601	596.67	18.28653380047225	0	134	4	1000	0.004995004995004995	1	21	Removed	No
AAILLMARAR	iTRAQ 4-plex of peptide N-term@0[144.1021] Oxidation of M@6[15.9949]	17	TCGA_AR-A0TT_AR-A1AQ_AO-A12B_117C_W_BI_20131022_H-PM_f18:6022:2	2	1244.745447066376	4.3773321414018005	1244.75089575448	623.38	18.193674678063424	0	120	0	949	0.0010526315789473684	1	3	Removed	No
ARTQAMELSQLPR	iTRAQ 4-plex of peptide N-term@0[144.1021] Oxidation of M@6[15.9949]	83	TCGA_AO-A0JC_A8-A08Z_AR-A0TX_117C_W_BI_20130527_H-PM_f10:19859:3	3	1659.8781705995639	4.007765077347333	1659.88482302799	554.3	18.172357740910307	0	188	7	1000	0.007992007992007992	1	7	Removed	No
LTGSSPPTLAMASSQLPAAPR	iTRAQ 4-plex of peptide N-term@0[144.1021] Oxidation of M@11[15.9949]	184	TCGA_A8-A06Z_A2-A0D1_A2-A0CM_117C_W_BI_20130401_H-JQ_f08:23941:4	4	2212.170894132752	-2.957387282941675	2212.16435190603	554.05	18.111989565558453	0	167	5	1000	0.005994005994005994	1	145	Removed	No
ARTQAMELSQLPR	iTRAQ 4-plex of peptide N-term@0[144.1021] Oxidation of M@6[15.9949]	83	TCGA_AO-A12D_AN-A04A_BH-A0AV_117C_W_BI_20130416_H-PM_f13:9281:4	4	1659.890894132752	-3.6575457994194576	1659.88482302799	415.98	18.028893651122033	0	191	1	1000	0.001998001998001998	1	8	Removed	No
AAAMGSPRVGATASSLAMVDSSK	iTRAQ 4-plex of K@23[144.1021] iTRAQ 4-plex of peptide N-term@0[144.1021]	288	TCGA_AO-A0JC_A8-A08Z_AR-A0TX_117C_W_BI_20130527_H-PM_f03:15365:4	4	2452.2508941327524	6.063197269855571	2452.2657627038298	614.07	17.977630690484233	0	162	2	1000	0.002997002997002997	1	123	Removed	No
AAAMGSPRVGATASSLAMVDSSK	iTRAQ 4-plex of K@23[144.1021] iTRAQ 4-plex of peptide N-term@0[144.1021]	288	TCGA_AR-A0TR_AO-A03O_BH-A18R_117C_W_BI_20130825_H-PM_f23:15969:4	4	2452.2508941327524	6.063197269855571	2452.2657627038298	614.07	17.91386771244566	0	162	7	1000	0.007992007992007992	1	113	Removed	No
TLQAMARAAILLMAR	iTRAQ 4-plex of peptide N-term@0[144.1021] Oxidation of M@13[15.9949]	47	TCGA_AR-A1AW_AR-A1AV_C8-A135_117C_W_BI_20130628_H-PM_f01:33242:3	3	1789.0281705995642	-5.229792157027966	1789.0188144029999	597.35	17.848926401329514	0	106	5	1000	0.005994005994005994	1	115	Removed	No
ARTQAMELSQLPR	iTRAQ 4-plex of peptide N-term@0[144.1021] Oxidation of M@6[15.9949]	83	CPTAC_263d3f-I_blcdb9-I_c4155b-C_117C_W_BI_20140417_H-PM_f07:39007:3	3	1659.8781705995639	4.007765077347333	1659.88482302799	554.3	17.827692146465974	0	188	2	1000	0.002997002997002997	1	14	Removed	No
DMARLAAMAVAR	iTRAQ 4-plex of peptide N-term@0[144.1021] Oxidation of M@8[15.9949]	163	TCGA_AO-A0JM_C8-A12V_A8-A08G_117C_W_BI_20130927_H-PM_f05:5307:3	3	1434.758170599564	-1.705631686260671	1434.75572343474	479.26	17.657150588263114	0	178	6	996	0.007021063189568706	1	77	Removed	No
TSTTAAVVVEVEVEVEVTMAK	iTRAQ 4-plex of K@21[144.1021] iTRAQ 4-plex of peptide N-term@0[144.1021]	31	CPTAC_263d3f-I_blcdb9-I_c4155b-C_117C_W_BI_20140417_H-PM_f16:18453:4	4	2479.3308941327523	1.0473356639013576	2479.33349082714	620.84	17.588307351404723	0	140	6	1000	0.006993006993006993	1	233	Removed	No
TQAMELSQLPR	iTRAQ 4-plex of peptide N-term@0[144.1021] Oxidation of M@4[15.9949]	56	TCGA_A2-A0YF_BH-A0DD_BH-A0E9_117C_W_BI_20131018_H-PM_f18:23025:3	3	1432.748170599564	-1.0974584661124032	1432.74659821968	478.59	17.395962743460018	0	187	2	1000	0.002997002997002997	1	8	Removed	No
LTGSSPPTLAMASSQLPAAPR	iTRAQ 4-plex of peptide N-term@0[144.1021] Oxidation of M@11[15.9949]	184	TCGA_BH-A18V_A7-A13F_BH-A0E1_117C_W_BI_20130520_H-PM_f21:17246:4	4	2212.170894132752	-2.957387282941675	2212.16435190603	554.05	17.258852513255917	0	167	7	1000	0.007992007992007992	1	50	Removed	No
LTGSSPPTLAMASSQLPAAPR	iTRAQ 4-plex of peptide N-term@0[144.1021] Oxidation of M@11[15.9949]	184	TCGA_A7-A0CE_BH-A0C0_A2-A0YC_117C_W_BI_20130524_H-PM_f21:17894:4	4	2212.170894132752	-2.957387282941675	2212.16435190603	554.05	17.232280277155365	0	167	7	1000	0.007992007992007992	1	54	Removed	No
DMARLAAMAVAR	iTRAQ 4-plex of peptide N-term@0[144.1021] Oxidation of M@2[15.9949]	157	TCGA_AR-A0TV_C8-A12Z_AO-A0JJ_117C_W_BI_20130730_H-PM_f14:18380:3	3	1434.758170599564	-1.705631686260671	1434.75572343474	479.26	17.219773083590596	0	178	3	996	0.004012036108324975	1	1	Removed	No
MGPTPPSPGRAIPSR	iTRAQ 4-plex of peptide N-term@0[144.1021] Oxidation of M@1[15.9949]	85	TCGA_AO-A0JM_C8-A12V_A8-A08G_117C_W_BI_20130927_H-PM_f04:4322:4	4	1679.890894132752	-0.5867791198708235	1679.88990840843	420.98	17.002895401360984	0	177	5	1000	0.005994005994005994	1	20	Removed	No
VGATASSLAMVDSSK	iTRAQ 4-plex of K@15[144.1021] iTRAQ 4-plex of peptide N-term@0[144.1021]	130	TCGA_A8-A06Z_A2-A0D1_A2-A0CM_117C_W_BI_20130401_H-JQ_f09:29840:3	3	1710.9081705995638	-0.935854810888935	1710.9065694394199	571.31	16.99020727627612	0	160	5	1000	0.005994005994005994	1	53	Removed	No
TQAMELSQLPRDMAR	iTRAQ 4-plex of peptide N-term@0[144.1021] Oxidation of M@4[15.9949]	118	TCGA_AR-A1AP_AN-A0FK_AO-A0J6_117C_W_BI_20130517_H-PM_f21:25719:4	4	1905.970894132752	-9.781550368068409	1905.95225096481	477.5	16.92702795247296	0	180	9	1000	0.00999000999000999	1	104	Removed	No
DMARLAAMAVAR	iTRAQ 4-plex of peptide N-term@0[144.1021] Oxidation of M@2[15.9949]	157	TCGA_AO-A0JM_C8-A12V_A8-A08G_117C_W_BI_20130927_H-PM_f04:7547:3	3	1434.758170599564	-1.705631686260671	1434.75572343474	479.26	16.89102148690212	0	178	8	996	0.009027081243731194	1	8	Removed	No
VTVVIASPRTLQAMAR	iTRAQ 4-plex of peptide N-term@0[144.1021] Oxidation of M@14[15.9949]	44	TCGA_AR-A0TR_AO-A03O_BH-A18R_117C_W_BI_20130825_H-PM_f01:21210:3	3	1872.068170599564	2.946372947923996	1872.0736864268301	625.03	16.846746512434173	0	99	3	1000	0.003996003996003996	1	63	Removed	No
DMARLAAMAVAR	iTRAQ 4-plex of peptide N-term@0[144.1021] Oxidation of M@2[15.9949]	157	TCGA_AR-A0TT_AR-A1AQ_AO-A12B_117C_W_BI_20131022_H-PM_f05:12414:3	3	1434.758170599564	-1.705631686260671	1434.75572343474	479.26	16.657575621981934	0	178	0	996	0.0010030090270812437	1	1	Removed	No
EVTVAVLRAAAMGSPR	iTRAQ 4-plex of peptide N-term@0[144.1021] Oxidation of M@12[15.9949]	104	TCGA_AO-A12D_C8-A131_AO-A12B_117C_W_BI_20130208_H-PM_f23:28306:3	3	1786.9881705995638	-2.033330579132257	1786.9845370692601	596.67	16.578347073370512	0	134	5	1000	0.005994005994005994	1	44	Removed	No
EVTVAVLRAAAMGSPR	iTRAQ 4-plex of peptide N-term@0[144.1021] Oxidation of M@12[15.9949]	104	TCGA_A2-A0D0_BH-A0HK_C8-A12T_117C_W_BI_20130326_H-JQ_f23:25618:3	3	1786.9881705995638	-2.033330579132257	1786.9845370692601	596.67	16.541343634753915	0	134	8	1000	0.008991008991008992	1	41	Removed	No
AAAMGSPRVGATASSLAMVDSSK	iTRAQ 4-plex of K@23[144.1021] iTRAQ 4-plex of peptide N-term@0[144.1021]	288	TCGA_BH-A18U_A2-A0YI_A2-A0EQ_117C_W_BI_20130405_H-JQ_f03:22476:2	2	2452.245447066376	8.28443546480777	2452.2657627038298	1227.13	16.43515029941654	0	159	6	1000	0.006993006993006993	1	16	Removed	No
DMARLAAMAVAR	iTRAQ 4-plex of peptide N-term@0[144.1021] Oxidation of M@2[15.9949]	157	TCGA_AR-A1AW_AR-A1AV_C8-A135_117C_W_BI_20130628_H-PM_f03:7278:3	3	1434.758170599564	-1.705631686260671	1434.75572343474	479.26	16.431556872983546	0	178	1	996	0.0020060180541624875	1	5	Removed	No
VGATASSLAMVDSSK	iTRAQ 4-plex of K@15[144.1021] iTRAQ 4-plex of peptide N-term@0[144.1021]	130	TCGA_C8-A138_E2-A154_BH-A0BZ_117C_W_BI_20130225_H-PM_f13:31706:2	2	1710.9054470663762	0.656010716042373	1710.9065694394199	856.46	16.408608245934303	0	170	2	1000	0.002997002997002997	1	11	Removed	No
EVTVAVLRAAAMGSPR	iTRAQ 4-plex of peptide N-term@0[144.1021] Oxidation of M@12[15.9949]	104	TCGA_A2-A0YG_E2-A150_BH-A18N_117C_W_BI_20130912_H-PM_f23:24727:3	3	1786.9881705995638	-2.033330579132257	1786.9845370692601	596.67	16.230275437622737	0	134	2	1000	0.002997002997002997	1	29	Removed	No
TQAMELSQLPR	iTRAQ 4-plex of peptide N-term@0[144.1021] Oxidation of M@4[15.9949]	56	TCGA_E2-A10A_BH-A18Q_C8-A130_117C_W_BI_20130222_H-PM_f10:24449:2	2	1432.745447066376	0.8034591080786883	1432.74659821968	717.38	16.225456355299517	0	197	1	1000	0.001998001998001998	1	9	Removed	No
ARTQAMELSQLPR	iTRAQ 4-plex of peptide N-term@0[144.1021] Oxidation of M@6[15.9949]	83	TCGA_A7-A0CJ_AO-A12F_A2-A0YL_117C_W_BI_20130805_H-PM_f13:23412:3	3	1659.8781705995639	4.007765077347333	1659.88482302799	554.3	16.18121501465688	0	188	2	1000	0.002997002997002997	1	91	Removed	No
VGATASSLAMVDSSK	iTRAQ 4-plex of K@15[144.1021] iTRAQ 4-plex of peptide N-term@0[144.1021]	130	TCGA_AR-A1AW_AR-A1AV_C8-A135_117C_W_BI_20130628_H-PM_f24:17781:4	4	1710.890894132752	9.161988706946639	1710.9065694394199	428.73	16.170288117405907	0	173	5	1000	0.005994005994005994	1	15	Removed	No
DMARLAAMAVAR	iTRAQ 4-plex of peptide N-term@0[144.1021] Oxidation of M@2[15.9949]	157	TCGA_C8-A12P_BH-A0C1_A2-A0EY_117C_W_BI_20130622_H-PM_f05:12050:3	3	1434.758170599564	-1.705631686260671	1434.75572343474	479.26	16.159789412221773	0	178	0	996	0.0010030090270812437	1	5	Removed	No
DMARLAAMAVAR	iTRAQ 4-plex of peptide N-term@0[144.1021] Oxidation of M@2[15.9949]	157	TCGA_A2-A0D0_BH-A0HK_C8-A12T_117C_W_BI_20130326_H-JQ_f05:11420:3	3	1434.758170599564	-1.705631686260671	1434.75572343474	479.26	16.152662761778984	0	178	1	996	0.0020060180541624875	1	6	Removed	No
EVTVAVLRAAAMGSPR	iTRAQ 4-plex of peptide N-term@0[144.1021] Oxidation of M@12[15.9949]	104	TCGA_D8-A13Y_A8-A076_AO-A126_117C_W_BI_20130617_H-PM_f22:29563:3	3	1786.9881705995638	-2.033330579132257	1786.9845370692601	596.67	16.136099830230968	0	134	3	1000	0.003996003996003996	1	71	Removed	No
DMARLAAMAVAR	iTRAQ 4-plex of peptide N-term@0[144.1021] Oxidation of M@2[15.9949]	157	TCGA_A2-A0D2_C8-A12U_AR-A1AS_117C_W_BI_20131010_H-PM_f05:13488:3	3	1434.758170599564	-1.705631686260671	1434.75572343474	479.26	16.11091429128036	0	178	2	996	0.003009027081243731	1	2	Removed	No
DMARLAAMAVAR	iTRAQ 4-plex of peptide N-term@0[144.1021] Oxidation of M@8[15.9949]	163	TCGA_A2-A0T6_E2-A158_E2-A15A_117C_W_BI_20130918_H-PM_f15:17348:2	2	1434.765447066376	-6.777203587471201	1434.75572343474	718.39	16.07854607126032	0	177	3	996	0.004012036108324975	1	8	Removed	No
DMARLAAMAVAR	iTRAQ 4-plex of peptide N-term@0[144.1021] Oxidation of M@8[15.9949]	163	TCGA_C8-A138_E2-A154_BH-A0BZ_117C_W_BI_20130225_H-PM_f15:18127:2	2	1434.765447066376	-6.777203587471201	1434.75572343474	718.39	16.04129659211492	0	177	6	996	0.007021063189568706	1	13	Removed	No
DMARLAAMAVAR	iTRAQ 4-plex of peptide N-term@0[144.1021] Oxidation of M@8[15.9949]	163	TCGA_A8-A09I_C8-A12L_A2-A0EX_117C_W_BI_20130302_H-PM_f15:17666:2	2	1434.745447066376	7.162451556125452	1434.75572343474	718.38	16.03534891958411	0	165	7	996	0.00802407221664995	1	7	Removed	No
LAAMAVARAPNR	iTRAQ 4-plex of peptide N-term@0[144.1021] Oxidation of M@4[15.9949]	201	TCGA_BH-A18U_A2-A0YI_A2-A0EQ_117C_W_BI_20130405_H-JQ_f02:11169:3	3	1399.7781705995642	4.155061352955808	1399.7839867879102	467.6	16.001585080848383	0	152	4	997	0.00501002004008016	1	49	Removed	No
DMARLAAMAVAR	iTRAQ 4-plex of peptide N-term@0[144.1021] Oxidation of M@2[15.9949]	157	TCGA_AO-A12D_AN-A04A_BH-A0AV_117C_W_BI_20130416_H-PM_f05:12389:3	3	1434.758170599564	-1.705631686260671	1434.75572343474	479.26	16.00157915992463	0	178	1	996	0.0020060180541624875	1	6	Removed	No
DMARLAAMAVAR	iTRAQ 4-plex of peptide N-term@0[144.1021] Oxidation of M@8[15.9949]	163	TCGA_A2-A0T6_E2-A158_E2-A15A_117C_W_BI_20130918_H-PM_f15:17180:2	2	1434.765447066376	-6.777203587471201	1434.75572343474	718.39	15.969795527102011	0	177	4	996	0.0050150451354062184	1	9	Removed	No
DMARLAAMAVAR	iTRAQ 4-plex of peptide N-term@0[144.1021] Oxidation of M@8[15.9949]	163	TCGA_D8-A13Y_A8-A076_AO-A126_117C_W_BI_20130617_H-PM_f15:17688:2	2	1434.765447066376	-6.777203587471201	1434.75572343474	718.39	15.931378986509465	0	177	6	996	0.007021063189568706	1	10	Removed	No
DMARLAAMAVAR	iTRAQ 4-plex of peptide N-term@0[144.1021] Oxidation of M@8[15.9949]	163	TCGA_AO-A0JM_C8-A12V_A8-A08G_117C_W_BI_20130927_H-PM_f15:17093:2	2	1434.765447066376	-6.777203587471201	1434.75572343474	718.39	15.9001094090873	0	177	7	996	0.00802407221664995	1	10	Removed	No
DMARLAAMAVAR	iTRAQ 4-plex of peptide N-term@0[144.1021] Oxidation of M@2[15.9949]	157	TCGA_AR-A0TV_C8-A12Z_AO-A0JJ_117C_W_BI_20130730_H-PM_f05:15577:3	3	1434.758170599564	-1.705631686260671	1434.75572343474	479.26	15.866267092747336	0	178	1	996	0.0020060180541624875	1	6	Removed	No
DMARLAAMAVAR	iTRAQ 4-plex of peptide N-term@0[144.1021] Oxidation of M@8[15.9949]	163	TCGA_C8-A12P_BH-A0C1_A2-A0EY_117C_W_BI_20130622_H-PM_f14:17236:2	2	1434.765447066376	-6.777203587471201	1434.75572343474	718.39	15.82007497360858	0	177	4	996	0.0050150451354062184	1	7	Removed	No
LTGSSPPTLAMASSQLPAAPR	iTRAQ 4-plex of peptide N-term@0[144.1021] Oxidation of M@11[15.9949]	184	TCGA_A2-A0T6_E2-A158_E2-A15A_117C_W_BI_20130918_H-PM_f04:26211:3	3	2212.148170599564	7.314694521716546	2212.16435190603	738.39	15.7991102889906	0	164	9	1000	0.00999000999000999	1	164	Removed	No
AAILLMARAR	iTRAQ 4-plex of peptide N-term@0[144.1021] Oxidation of M@6[15.9949]	17	TCGA_A2-A0YG_E2-A150_BH-A18N_117C_W_BI_20130912_H-PM_f18_130918231023:5230:2	2	1244.745447066376	4.3773321414018005	1244.75089575448	623.38	15.76316851856173	0	120	0	949	0.0010526315789473684	1	5	Removed	No
TQAMELSQLPR	iTRAQ 4-plex of peptide N-term@0[144.1021] Oxidation of M@4[15.9949]	56	TCGA_AO-A0JC_A8-A08Z_AR-A0TX_117C_W_BI_20130527_H-PM_f09:25234:2	2	1432.745447066376	0.8034591080786883	1432.74659821968	717.38	15.737960318308701	0	197	2	1000	0.002997002997002997	1	12	Removed	No
TQAMELSQLPRDMAR	iTRAQ 4-plex of peptide N-term@0[144.1021] Oxidation of M@4[15.9949]	118	TCGA_AO-A0JE_A2-A0T2_AN-A0AJ_117C_W_BI_20130802_H-PM_f08:5383:4	4	1905.970894132752	-9.781550368068409	1905.95225096481	477.5	15.735578216787442	0	180	7	1000	0.007992007992007992	1	180	Removed	No
AAILLMARAR	iTRAQ 4-plex of peptide N-term@0[144.1021] Oxidation of M@6[15.9949]	17	TCGA_BH-A18U_A2-A0YI_A2-A0EQ_117C_W_BI_20130405_H-JQ_f18:5809:2	2	1244.745447066376	4.3773321414018005	1244.75089575448	623.38	15.726527755559538	0	120	0	949	0.0010526315789473684	1	4	Removed	No
AAILLMARAR	iTRAQ 4-plex of peptide N-term@0[144.1021] Oxidation of M@6[15.9949]	17	TCGA_A7-A0CD_C8-A12W_AN-A0AL_117C_W_BI_20130913_H-PM_f18:5725:2	2	1244.745447066376	4.3773321414018005	1244.75089575448	623.38	15.684588912304832	0	120	0	949	0.0010526315789473684	1	3	Removed	No
AAAMGSPRVGATASSLAMVDSSK	iTRAQ 4-plex of K@23[144.1021] iTRAQ 4-plex of peptide N-term@0[144.1021]	288	TCGA_BH-A0EE_AO-A0J9_BH-A0E0_117C_W_BI_20130412_H-PM_f09:38342:3	3	2452.2681705995637	-0.9819065170735568	2452.2657627038298	818.43	15.623843922521052	0	152	9	1000	0.00999000999000999	1	177	Removed	No
DMARLAAMAVAR	iTRAQ 4-plex of peptide N-term@0[144.1021] Oxidation of M@2[15.9949]	157	TCGA_A2-A0YF_BH-A0DD_BH-A0E9_117C_W_BI_20131018_H-PM_f05:11853:3	3	1434.758170599564	-1.705631686260671	1434.75572343474	479.26	15.502905145707647	0	178	2	996	0.003009027081243731	1	10	Removed	No
APNRLTGSSPPTLAMASSQLPAAPR	iTRAQ 4-plex of peptide N-term@0[144.1021] Oxidation of M@15[15.9949]	42	TCGA_D8-A13Y_A8-A076_AO-A126_117C_W_BI_20130617_H-PM_f18:40709:3	3	2650.418170599564	-7.509284726782648	2650.39826800433	884.48	15.459260473881336	0	110	1	1000	0.001998001998001998	1	12	Removed	No
TQAMELSQLPRDMAR	iTRAQ 4-plex of peptide N-term@0[144.1021] Oxidation of M@4[15.9949]	118	TCGA_A2-A0YF_BH-A0DD_BH-A0E9_117C_W_BI_20131018_H-PM_f12:16462:3	3	1905.9681705995642	-8.35258844821326	1905.95225096481	636.33	15.438211509782676	0	189	8	1000	0.008991008991008992	1	60	Removed	No
AAAMGSPRVGATASSLAMVDSSK	iTRAQ 4-plex of K@23[144.1021] iTRAQ 4-plex of peptide N-term@0[144.1021]	288	TCGA_AR-A0TV_C8-A12Z_AO-A0JJ_117C_W_BI_20130730_H-PM_f23:17807:4	4	2452.2508941327524	6.063197269855571	2452.2657627038298	614.07	15.43734196380792	0	162	5	1000	0.005994005994005994	1	209	Removed	No
AAAMGSPRVGATASSLAMVDSSK	iTRAQ 4-plex of K@23[144.1021] iTRAQ 4-plex of peptide N-term@0[144.1021]	288	TCGA_AR-A0TY_AR-A0U4_BH-A0HP_117C_W_BI_20130408_H-JQ_f08:32433:3	3	2452.2681705995637	-0.9819065170735568	2452.2657627038298	818.43	15.401807171516385	0	152	9	1000	0.00999000999000999	1	123	Removed	No
AAAMGSPRVGATASSLAMVDSSK	iTRAQ 4-plex of K@23[144.1021] iTRAQ 4-plex of peptide N-term@0[144.1021]	288	TCGA_E2-A159_A2-A0T3_A2-A0YD_117C_W_BI_20130823_H-PM_f08:39609:3	3	2452.2681705995637	-0.9819065170735568	2452.2657627038298	818.43	15.396673973956378	0	152	5	1000	0.005994005994005994	1	100	Removed	No
AAILLMARAR	iTRAQ 4-plex of peptide N-term@0[144.1021] Oxidation of M@6[15.9949]	17	TCGA_A2-A0EV_AN-A0AM_D8-A142_117C_W_BI_20130625_H-PM_f18:5733:2	2	1244.745447066376	4.3773321414018005	1244.75089575448	623.38	15.385937076813406	0	120	0	949	0.0010526315789473684	1	5	Removed	No
AAAMGSPRVGATASSLAMVDSSK	iTRAQ 4-plex of K@23[144.1021] iTRAQ 4-plex of peptide N-term@0[144.1021]	288	TCGA_A2-A0SW_AO-A0JL_BH-A0BV_117C_W_BI_20131024_H-PM_f08:29058:3	3	2452.2681705995637	-0.9819065170735568	2452.2657627038298	818.43	15.358530373286833	0	152	4	1000	0.004995004995004995	1	106	Removed	No
TQAMELSQLPRDMAR	iTRAQ 4-plex of peptide N-term@0[144.1021] Oxidation of M@13[15.9949]	56	TCGA_AR-A0TV_C8-A12Z_AO-A0JJ_117C_W_BI_20130730_H-PM_f06:35510:2	2	1905.965447066376	-6.923626528119516	1905.95225096481	953.99	15.32196712142564	0	181	0	1000	9.99000999000999e-4	1	50	Removed	No
DMARLAAMAVAR	iTRAQ 4-plex of peptide N-term@0[144.1021] Oxidation of M@2[15.9949]	157	TCGA_A7-A0CJ_AO-A12F_A2-A0YL_117C_W_BI_20130805_H-PM_f05:15865:3	3	1434.758170599564	-1.705631686260671	1434.75572343474	479.26	15.279072246942908	0	178	6	996	0.007021063189568706	1	17	Removed	No
AAAMGSPRVGATASSLAMVDSSK	iTRAQ 4-plex of K@23[144.1021] iTRAQ 4-plex of peptide N-term@0[144.1021]	288	TCGA_AR-A0TT_AR-A1AQ_AO-A12B_117C_W_BI_20131022_H-PM_f14:4001:4	4	2452.2508941327524	6.063197269855571	2452.2657627038298	614.07	15.278805696252997	0	162	1	1000	0.001998001998001998	1	81	Removed	No
TQAMELSQLPRDMAR	iTRAQ 4-plex of peptide N-term@0[144.1021] Oxidation of M@4[15.9949]	118	TCGA_BH-A18V_A7-A13F_BH-A0E1_117C_W_BI_20130520_H-PM_f07:4201:4	4	1905.970894132752	-9.781550368068409	1905.95225096481	477.5	15.274148521190183	0	180	8	1000	0.008991008991008992	1	104	Removed	No
LTGSSPPTLAMASSQLPAAPREVTVAVLR	iTRAQ 4-plex of peptide N-term@0[144.1021] Oxidation of M@11[15.9949]	7	TCGA_A7-A0CJ_AO-A12F_A2-A0YL_117C_W_BI_20130805_H-PM_f07:38654:3	3	3079.688170599564	-1.9536473062145763	3079.6821539868197	1027.57	15.209585339546631	0	66	6	1000	0.006993006993006993	1	26	Removed	No
AAAMGSPRVGATASSLAMVDSSK	iTRAQ 4-plex of K@23[144.1021] iTRAQ 4-plex of peptide N-term@0[144.1021]	288	TCGA_A2-A0T6_E2-A158_E2-A15A_117C_W_BI_20130918_H-PM_f01:25054:2	2	2452.245447066376	8.28443546480777	2452.2657627038298	1227.13	15.179697508508228	0	159	7	1000	0.007992007992007992	1	21	Removed	No
DMARLAAMAVAR	iTRAQ 4-plex of peptide N-term@0[144.1021] Oxidation of M@8[15.9949]	163	TCGA_AO-A12D_AN-A04A_BH-A0AV_117C_W_BI_20130416_H-PM_f13:28114:3	3	1434.758170599564	-1.705631686260671	1434.75572343474	479.26	15.134106217557946	0	178	6	996	0.007021063189568706	1	7	Removed	No
TQAMELSQLPR	iTRAQ 4-plex of peptide N-term@0[144.1021] Oxidation of M@4[15.9949]	56	TCGA_AO-A0JM_C8-A12V_A8-A08G_117C_W_BI_20130927_H-PM_f10:22762:2	2	1432.745447066376	0.8034591080786883	1432.74659821968	717.38	14.995630953757058	0	197	4	1000	0.004995004995004995	1	37	Removed	No
AMDSRTSTTAAVVVEVEVEVEVTMAK	iTRAQ 4-plex of K@26[144.1021] iTRAQ 4-plex of peptide N-term@0[144.1021]	27	TCGA_BH-A0EE_AO-A0J9_BH-A0E0_117C_W_BI_20130412_H-PM_f18:44062:4	4	3039.570894132752	0.09140887716673296	3039.57117197654	760.9	14.938505006865501	0	134	4	1000	0.004995004995004995	1	129	Removed	No
VTVVIASPRTLQAMAR	iTRAQ 4-plex of peptide N-term@0[144.1021] Oxidation of M@14[15.9949]	44	TCGA_A7-A0CJ_AO-A12F_A2-A0YL_117C_W_BI_20130805_H-PM_f08:33126:3	3	1872.068170599564	2.946372947923996	1872.0736864268301	625.03	14.905562770411176	0	99	1	1000	0.001998001998001998	1	47	Removed	No
ARTQAMELSQLPR	iTRAQ 4-plex of peptide N-term@0[144.1021] Oxidation of M@6[15.9949]	83	CPTAC_263d3f-I_blcdb9-I_c4155b-C_117C_W_BI_20140417_H-PM_f07:38800:3	3	1659.8781705995639	4.007765077347333	1659.88482302799	554.3	14.874815715405239	0	188	8	1000	0.008991008991008992	1	40	Removed	No
VGATASSLAMVDSSK	iTRAQ 4-plex of K@15[144.1021] iTRAQ 4-plex of peptide N-term@0[144.1021]	130	TCGA_AO-A12E_A8-A06N_A2-A0T1_117C_W_BI_20130909_H-PM_f17:18217:3	3	1710.9081705995638	-0.935854810888935	1710.9065694394199	571.31	14.802231379361952	0	160	4	1000	0.004995004995004995	1	18	Removed	No
AAILLMAR	iTRAQ 4-plex of peptide N-term@0[144.1021] Oxidation of M@6[15.9949]	191	TCGA_D8-A13Y_A8-A076_AO-A126_117C_W_BI_20130617_H-PM_f08:8057:3	3	1017.6081705995639	4.42245535510707	1017.6126709461699	340.21	14.793243512103233	0	119	1	261	0.007633587786259542	1	7	Removed	No
AAAMGSPRVGATASSLAMVDSSK	iTRAQ 4-plex of K@23[144.1021] iTRAQ 4-plex of peptide N-term@0[144.1021]	288	TCGA_A7-A0CJ_AO-A12F_A2-A0YL_117C_W_BI_20130805_H-PM_f14:5529:4	4	2452.2508941327524	6.063197269855571	2452.2657627038298	614.07	14.729738182957778	0	162	9	1000	0.00999000999000999	1	510	Removed	No
DMARLAAMAVAR	iTRAQ 4-plex of peptide N-term@0[144.1021] Oxidation of M@2[15.9949]	157	TCGA_AO-A12D_C8-A131_AO-A12B_117C_W_BI_20130208_H-PM_f19:9415:3	3	1434.758170599564	-1.705631686260671	1434.75572343474	479.26	14.720388161022452	0	178	6	996	0.007021063189568706	1	8	Removed	No
ARTQAMELSQLPR	iTRAQ 4-plex of peptide N-term@0[144.1021] Oxidation of M@6[15.9949]	83	TCGA_AR-A0TY_AR-A0U4_BH-A0HP_117C_W_BI_20130408_H-JQ_f07:18797:2	2	1659.8854470663762	-0.37595282364903415	1659.88482302799	830.95	14.71630304397108	0	188	0	1000	9.99000999000999e-4	1	9	Removed	No
EVTVAVLRAAAMGSPR	iTRAQ 4-plex of peptide N-term@0[144.1021] Oxidation of M@12[15.9949]	104	TCGA_A7-A0CD_C8-A12W_AN-A0AL_117C_W_BI_20130913_H-PM_f23:27834:3	3	1786.9881705995638	-2.033330579132257	1786.9845370692601	596.67	14.676241303674978	0	134	8	1000	0.008991008991008992	1	81	Removed	No
LTGSSPPTLAMASSQLPAAPR	iTRAQ 4-plex of peptide N-term@0[144.1021] Oxidation of M@11[15.9949]	184	TCGA_A2-A0YG_E2-A150_BH-A18N_117C_W_BI_20130912_H-PM_f08_130918182213:26560:2	2	2212.1654470663757	-0.4950628306024682	2212.16435190603	1107.09	14.594760816815002	0	159	5	1000	0.005994005994005994	1	68	Removed	No
EVTVAVLRAAAMGSPR	iTRAQ 4-plex of peptide N-term@0[144.1021] Oxidation of M@12[15.9949]	104	TCGA_A2-A0T7_C8-A12Q_A8-A079_117C_W_BI_20130820_H-PM_f07:34014:3	3	1786.9881705995638	-2.033330579132257	1786.9845370692601	596.67	14.566118381665447	0	134	9	1000	0.00999000999000999	1	101	Removed	No
LTGSSPPTLAMASSQLPAAPR	iTRAQ 4-plex of peptide N-term@0[144.1021] Oxidation of M@11[15.9949]	184	TCGA_A2-A0T7_C8-A12Q_A8-A079_117C_W_BI_20130820_H-PM_f08:28150:2	2	2212.1654470663757	-0.4950628306024682	2212.16435190603	1107.09	14.563151169322625	0	159	3	1000	0.003996003996003996	1	60	Removed	No
LTGSSPPTLAMASSQLPAAPR	iTRAQ 4-plex of peptide N-term@0[144.1021] Oxidation of M@11[15.9949]	184	TCGA_AR-A0TR_AO-A03O_BH-A18R_117C_W_BI_20130825_H-PM_f08:29472:2	2	2212.1654470663757	-0.4950628306024682	2212.16435190603	1107.09	14.558842277469129	0	159	3	1000	0.003996003996003996	1	73	Removed	No
LTGSSPPTLAMASSQLPAAPR	iTRAQ 4-plex of peptide N-term@0[144.1021] Oxidation of M@11[15.9949]	184	TCGA_E2-A159_A2-A0T3_A2-A0YD_117C_W_BI_20130823_H-PM_f04:27811:2	2	2212.1654470663757	-0.4950628306024682	2212.16435190603	1107.09	14.541160937416812	0	159	4	1000	0.004995004995004995	1	65	Removed	No
LAAMAVARAPNR	iTRAQ 4-plex of peptide N-term@0[144.1021] Oxidation of M@4[15.9949]	201	TCGA_AR-A0TV_C8-A12Z_AO-A0JJ_117C_W_BI_20130730_H-PM_f03:12907:4	4	1399.770894132752	9.353339716603418	1399.7839867879102	350.95	14.536771673148909	0	155	4	997	0.00501002004008016	1	4	Removed	No
LTGSSPPTLAMASSQLPAAPR	iTRAQ 4-plex of peptide N-term@0[144.1021] Oxidation of M@11[15.9949]	184	TCGA_A2-A0T6_E2-A158_E2-A15A_117C_W_BI_20130918_H-PM_f08:27318:2	2	2212.1654470663757	-0.4950628306024682	2212.16435190603	1107.09	14.53139883105038	0	159	4	1000	0.004995004995004995	1	70	Removed	No
LTGSSPPTLAMASSQLPAAPR	iTRAQ 4-plex of peptide N-term@0[144.1021] Oxidation of M@11[15.9949]	184	TCGA_C8-A138_E2-A154_BH-A0BZ_117C_W_BI_20130225_H-PM_f08:28782:2	2	2212.1654470663757	-0.4950628306024682	2212.16435190603	1107.09	14.515766455547075	0	159	3	1000	0.003996003996003996	1	59	Removed	No
LTGSSPPTLAMASSQLPAAPR	iTRAQ 4-plex of peptide N-term@0[144.1021] Oxidation of M@11[15.9949]	184	TCGA_A7-A0CE_BH-A0C0_A2-A0YC_117C_W_BI_20130524_H-PM_f07:30046:2	2	2212.1654470663757	-0.4950628306024682	2212.16435190603	1107.09	14.490861702001805	0	159	5	1000	0.005994005994005994	1	61	Removed	No
LTGSSPPTLAMASSQLPAAPR	iTRAQ 4-plex of peptide N-term@0[144.1021] Oxidation of M@11[15.9949]	184	TCGA_A2-A0D0_BH-A0HK_C8-A12T_117C_W_BI_20130326_H-JQ_f08:24507:2	2	2212.1654470663757	-0.4950628306024682	2212.16435190603	1107.09	14.454763697110728	0	159	4	1000	0.004995004995004995	1	97	Removed	No
LTGSSPPTLAMASSQLPAAPR	iTRAQ 4-plex of peptide N-term@0[144.1021] Oxidation of M@11[15.9949]	184	TCGA_C8-A12P_BH-A0C1_A2-A0EY_117C_W_BI_20130622_H-PM_f07:27396:2	2	2212.1654470663757	-0.4950628306024682	2212.16435190603	1107.09	14.453530999074754	0	159	4	1000	0.004995004995004995	1	100	Removed	No
LTGSSPPTLAMASSQLPAAPR	iTRAQ 4-plex of peptide N-term@0[144.1021] Oxidation of M@11[15.9949]	184	TCGA_E2-A10A_BH-A18Q_C8-A130_117C_W_BI_20130222_H-PM_f08:28953:2	2	2212.1454470663757	8.54585674788615	2212.16435190603	1107.08	14.447752127783913	0	155	3	1000	0.003996003996003996	1	54	Removed	No
LTGSSPPTLAMASSQLPAAPR	iTRAQ 4-plex of peptide N-term@0[144.1021] Oxidation of M@11[15.9949]	184	TCGA_AO-A12D_C8-A131_AO-A12B_117C_W_BI_20130208_H-PM_f08:27292:2	2	2212.1654470663757	-0.4950628306024682	2212.16435190603	1107.09	14.336900907793918	0	159	4	1000	0.004995004995004995	1	79	Removed	No
MGPTPPSPGRAIPSR	iTRAQ 4-plex of peptide N-term@0[144.1021] Oxidation of M@1[15.9949]	85	TCGA_E2-A10A_BH-A18Q_C8-A130_117C_W_BI_20130222_H-PM_f22:17086:2	2	1679.9054470663762	-9.249807304814825	1679.88990840843	840.96	14.232662584169244	0	177	7	1000	0.007992007992007992	1	30	Removed	No
MGPTPPSPGRAIPSR	iTRAQ 4-plex of peptide N-term@0[144.1021] Oxidation of M@1[15.9949]	85	TCGA_AR-A1AP_AN-A0FK_AO-A0J6_117C_W_BI_20130517_H-PM_f21:17871:2	2	1679.9054470663762	-9.249807304814825	1679.88990840843	840.96	14.200421567060236	0	177	4	1000	0.004995004995004995	1	25	Removed	No
LAAMAVARAPNR	iTRAQ 4-plex of peptide N-term@0[144.1021] Oxidation of M@4[15.9949]	201	TCGA_A7-A0CD_C8-A12W_AN-A0AL_117C_W_BI_20130913_H-PM_f16:26052:3	3	1399.7781705995642	4.155061352955808	1399.7839867879102	467.6	14.199884582610105	0	152	1	997	0.002004008016032064	1	128	Removed	No
AIIPLRAMDSR	iTRAQ 4-plex of peptide N-term@0[144.1021] Oxidation of M@8[15.9949]	48	TCGA_AO-A12D_C8-A131_AO-A12B_117C_W_BI_20130208_H-PM_f20:28675:3	3	1401.788170599564	0.1661181142655893	1401.7884034620101	468.27	14.151746506133023	0	130	2	1000	0.002997002997002997	1	19	Removed	No
LAAMAVARAPNR	iTRAQ 4-plex of peptide N-term@0[144.1021] Oxidation of M@4[15.9949]	201	TCGA_A2-A0T6_E2-A158_E2-A15A_117C_W_BI_20130918_H-PM_f16:26468:3	3	1399.7781705995642	4.155061352955808	1399.7839867879102	467.6	14.065094011081754	0	152	0	997	0.001002004008016032	1	162	Removed	No
TLQAMARAAILLMAR	iTRAQ 4-plex of peptide N-term@0[144.1021] Oxidation of M@13[15.9949]	47	TCGA_AO-A0JM_C8-A12V_A8-A08G_117C_W_BI_20130927_H-PM_f10:36496:3	3	1789.0281705995642	-5.229792157027966	1789.0188144029999	597.35	14.02746489575858	0	106	6	1000	0.006993006993006993	1	62	Removed	No
VGATASSLAMVDSSK	iTRAQ 4-plex of K@15[144.1021] iTRAQ 4-plex of peptide N-term@0[144.1021]	130	TCGA_E2-A159_A2-A0T3_A2-A0YD_117C_W_BI_20130823_H-PM_f12:32253:2	2	1710.9054470663762	0.656010716042373	1710.9065694394199	856.46	14.000563274849906	0	170	5	1000	0.005994005994005994	1	25	Removed	No
VGATASSLAMVDSSK	iTRAQ 4-plex of K@15[144.1021] iTRAQ 4-plex of peptide N-term@0[144.1021]	130	TCGA_AO-A12E_A8-A06N_A2-A0T1_117C_W_BI_20130909_H-PM_f13:30482:2	2	1710.9054470663762	0.656010716042373	1710.9065694394199	856.46	13.995191118877194	0	170	5	1000	0.005994005994005994	1	14	Removed	No
VGATASSLAMVDSSK	iTRAQ 4-plex of K@15[144.1021] iTRAQ 4-plex of peptide N-term@0[144.1021]	130	TCGA_A2-A0D0_BH-A0HK_C8-A12T_117C_W_BI_20130326_H-JQ_f13:26869:2	2	1710.9054470663762	0.656010716042373	1710.9065694394199	856.46	13.974787824068581	0	170	5	1000	0.005994005994005994	1	32	Removed	No
LAAMAVARAPNR	iTRAQ 4-plex of peptide N-term@0[144.1021] Oxidation of M@4[15.9949]	201	TCGA_AR-A1AP_AN-A0FK_AO-A0J6_117C_W_BI_20130517_H-PM_f24:2592:3	3	1399.7781705995642	4.155061352955808	1399.7839867879102	467.6	13.967224218654604	0	152	7	997	0.008016032064128256	1	37	Removed	No
VGATASSLAMVDSSK	iTRAQ 4-plex of K@15[144.1021] iTRAQ 4-plex of peptide N-term@0[144.1021]	130	TCGA_A7-A0CD_C8-A12W_AN-A0AL_117C_W_BI_20130913_H-PM_f13_130917060854:29984:2	2	1710.9054470663762	0.656010716042373	1710.9065694394199	856.46	13.953850771894682	0	170	5	1000	0.005994005994005994	1	25	Removed	No
VGATASSLAMVDSSK	iTRAQ 4-plex of K@15[144.1021] iTRAQ 4-plex of peptide N-term@0[144.1021]	130	TCGA_AR-A0TR_AO-A03O_BH-A18R_117C_W_BI_20130825_H-PM_f12:32663:2	2	1710.9054470663762	0.656010716042373	1710.9065694394199	856.46	13.862279038245987	0	170	3	1000	0.003996003996003996	1	13	Removed	No
TQAMELSQLPR	iTRAQ 4-plex of peptide N-term@0[144.1021] Oxidation of M@4[15.9949]	56	TCGA_AR-A0TT_AR-A1AQ_AO-A12B_117C_W_BI_20131022_H-PM_f19:26308:2	2	1432.745447066376	0.8034591080786883	1432.74659821968	717.38	13.798644730106925	0	197	7	1000	0.007992007992007992	1	28	Removed	No
DMARLAAMAVAR	iTRAQ 4-plex of peptide N-term@0[144.1021] Oxidation of M@8[15.9949]	163	TCGA_C8-A138_E2-A154_BH-A0BZ_117C_W_BI_20130225_H-PM_f16:17704:2	2	1434.765447066376	-6.777203587471201	1434.75572343474	718.39	13.613723951679216	0	177	4	996	0.0050150451354062184	1	26	Removed	No
DMARLAAMAVAR	iTRAQ 4-plex of peptide N-term@0[144.1021] Oxidation of M@8[15.9949]	163	TCGA_A2-A0D0_BH-A0HK_C8-A12T_117C_W_BI_20130326_H-JQ_f16:15652:2	2	1434.765447066376	-6.777203587471201	1434.75572343474	718.39	13.591775602485608	0	177	5	996	0.006018054162487462	1	32	Removed	No
DMARLAAMAVAR	iTRAQ 4-plex of peptide N-term@0[144.1021] Oxidation of M@8[15.9949]	163	TCGA_A8-A09I_C8-A12L_A2-A0EX_117C_W_BI_20130302_H-PM_f16:16811:2	2	1434.765447066376	-6.777203587471201	1434.75572343474	718.39	13.583064467354305	0	177	6	996	0.007021063189568706	1	18	Removed	No
DMARLAAMAVAR	iTRAQ 4-plex of peptide N-term@0[144.1021] Oxidation of M@8[15.9949]	163	TCGA_E2-A159_A2-A0T3_A2-A0YD_117C_W_BI_20130823_H-PM_f16:17691:2	2	1434.765447066376	-6.777203587471201	1434.75572343474	718.39	13.58226662132488	0	177	5	996	0.006018054162487462	1	15	Removed	No
TQAMELSQLPRDMAR	iTRAQ 4-plex of peptide N-term@0[144.1021] Oxidation of M@4[15.9949]	118	TCGA_A8-A06Z_A2-A0D1_A2-A0CM_117C_W_BI_20130401_H-JQ_f02:23237:3	3	1905.938170599564	7.387575023885175	1905.95225096481	636.32	13.578493501021205	0	136	4	1000	0.004995004995004995	1	121	Removed	No
DMARLAAMAVAR	iTRAQ 4-plex of peptide N-term@0[144.1021] Oxidation of M@2[15.9949]	157	TCGA_A2-A0YG_E2-A150_BH-A18N_117C_W_BI_20130912_H-PM_f05:11807:3	3	1434.758170599564	-1.705631686260671	1434.75572343474	479.26	13.568008176075104	0	178	1	996	0.0020060180541624875	1	27	Removed	No
DMARLAAMAVAR	iTRAQ 4-plex of peptide N-term@0[144.1021] Oxidation of M@8[15.9949]	163	TCGA_AR-A0TR_AO-A03O_BH-A18R_117C_W_BI_20130825_H-PM_f15:18673:2	2	1434.765447066376	-6.777203587471201	1434.75572343474	718.39	13.561199170176085	0	177	5	996	0.006018054162487462	1	17	Removed	No
DMARLAAMAVAR	iTRAQ 4-plex of peptide N-term@0[144.1021] Oxidation of M@8[15.9949]	163	TCGA_E2-A10A_BH-A18Q_C8-A130_117C_W_BI_20130222_H-PM_f16:17587:2	2	1434.745447066376	7.162451556125452	1434.75572343474	718.38	13.551923671743914	0	165	5	996	0.006018054162487462	1	10	Removed	No
DMARLAAMAVAR	iTRAQ 4-plex of peptide N-term@0[144.1021] Oxidation of M@8[15.9949]	163	TCGA_A8-A06Z_A2-A0D1_A2-A0CM_117C_W_BI_20130401_H-JQ_f15:15928:2	2	1434.765447066376	-6.777203587471201	1434.75572343474	718.39	13.546410170784192	0	177	6	996	0.007021063189568706	1	19	Removed	No
TQAMELSQLPRDMAR	iTRAQ 4-plex of peptide N-term@0[144.1021] Oxidation of M@4[15.9949]	118	TCGA_A2-A0T7_C8-A12Q_A8-A079_117C_W_BI_20130820_H-PM_f04:19687:2	2	1905.9454470663761	3.569815786533242	1905.95225096481	953.98	13.541244425080922	0	150	9	1000	0.00999000999000999	1	165	Removed	No
DMARLAAMAVAR	iTRAQ 4-plex of peptide N-term@0[144.1021] Oxidation of M@8[15.9949]	163	TCGA_AO-A12D_AN-A04A_BH-A0AV_117C_W_BI_20130416_H-PM_f15:17696:2	2	1434.765447066376	-6.777203587471201	1434.75572343474	718.39	13.532249527920808	0	177	4	996	0.0050150451354062184	1	16	Removed	No
DMARLAAMAVAR	iTRAQ 4-plex of peptide N-term@0[144.1021] Oxidation of M@8[15.9949]	163	CPTAC_263d3f-I_blcdb9-I_c4155b-C_117C_W_BI_20140417_H-PM_f15:17863:2	2	1434.765447066376	-6.777203587471201	1434.75572343474	718.39	13.530275697003184	0	177	4	996	0.0050150451354062184	1	22	Removed	No
DMARLAAMAVAR	iTRAQ 4-plex of peptide N-term@0[144.1021] Oxidation of M@8[15.9949]	163	TCGA_A7-A0CD_C8-A12W_AN-A0AL_117C_W_BI_20130913_H-PM_f16:16487:2	2	1434.765447066376	-6.777203587471201	1434.75572343474	718.39	13.524115903736718	0	177	8	996	0.009027081243731194	1	23	Removed	No
DMARLAAMAVAR	iTRAQ 4-plex of peptide N-term@0[144.1021] Oxidation of M@8[15.9949]	163	TCGA_AR-A1AW_AR-A1AV_C8-A135_117C_W_BI_20130628_H-PM_f15:17551:2	2	1434.765447066376	-6.777203587471201	1434.75572343474	718.39	13.50703017816872	0	177	3	996	0.004012036108324975	1	22	Removed	No
DMARLAAMAVAR	iTRAQ 4-plex of peptide N-term@0[144.1021] Oxidation of M@8[15.9949]	163	TCGA_AR-A0TR_AO-A03O_BH-A18R_117C_W_BI_20130825_H-PM_f15:18507:2	2	1434.765447066376	-6.777203587471201	1434.75572343474	718.39	13.506206597769435	0	177	3	996	0.004012036108324975	1	18	Removed	No
DMARLAAMAVAR	iTRAQ 4-plex of peptide N-term@0[144.1021] Oxidation of M@8[15.9949]	163	TCGA_BH-A18U_A2-A0YI_A2-A0EQ_117C_W_BI_20130405_H-JQ_f15:15574:2	2	1434.765447066376	-6.777203587471201	1434.75572343474	718.39	13.47366502867687	0	177	4	996	0.0050150451354062184	1	21	Removed	No
DMARLAAMAVAR	iTRAQ 4-plex of peptide N-term@0[144.1021] Oxidation of M@8[15.9949]	163	TCGA_BH-A18V_A7-A13F_BH-A0E1_117C_W_BI_20130520_H-PM_f15:17619:2	2	1434.765447066376	-6.777203587471201	1434.75572343474	718.39	13.46639676588725	0	177	4	996	0.0050150451354062184	1	14	Removed	No
DMARLAAMAVAR	iTRAQ 4-plex of peptide N-term@0[144.1021] Oxidation of M@8[15.9949]	163	TCGA_AO-A12E_A8-A06N_A2-A0T1_117C_W_BI_20130909_H-PM_f15:17949:2	2	1434.765447066376	-6.777203587471201	1434.75572343474	718.39	13.449168872996765	0	177	1	996	0.0020060180541624875	1	15	Removed	No
DMARLAAMAVAR	iTRAQ 4-plex of peptide N-term@0[144.1021] Oxidation of M@8[15.9949]	163	TCGA_AO-A0JE_A2-A0T2_AN-A0AJ_117C_W_BI_20130802_H-PM_f16:19985:2	2	1434.765447066376	-6.777203587471201	1434.75572343474	718.39	13.448643327218104	0	177	2	996	0.003009027081243731	1	17	Removed	No
DMARLAAMAVAR	iTRAQ 4-plex of peptide N-term@0[144.1021] Oxidation of M@8[15.9949]	163	TCGA_A2-A0YF_BH-A0DD_BH-A0E9_117C_W_BI_20131018_H-PM_f24:17306:2	2	1434.765447066376	-6.777203587471201	1434.75572343474	718.39	13.38857794927667	0	177	6	996	0.007021063189568706	1	20	Removed	No
DMARLAAMAVAR	iTRAQ 4-plex of peptide N-term@0[144.1021] Oxidation of M@8[15.9949]	163	TCGA_BH-A0EE_AO-A0J9_BH-A0E0_117C_W_BI_20130412_H-PM_f16:17014:2	2	1434.765447066376	-6.777203587471201	1434.75572343474	718.39	13.332471693688557	0	177	6	996	0.007021063189568706	1	27	Removed	No
DMARLAAMAVAR	iTRAQ 4-plex of peptide N-term@0[144.1021] Oxidation of M@2[15.9949]	157	TCGA_AR-A1AW_AR-A1AV_C8-A135_117C_W_BI_20130628_H-PM_f13:5860:3	3	1434.758170599564	-1.705631686260671	1434.75572343474	479.26	13.309002407343073	0	178	0	996	0.0010030090270812437	1	9	Removed	No
DMARLAAMAVAR	iTRAQ 4-plex of peptide N-term@0[144.1021] Oxidation of M@8[15.9949]	163	TCGA_A2-A0T7_C8-A12Q_A8-A079_117C_W_BI_20130820_H-PM_f16:17821:2	2	1434.765447066376	-6.777203587471201	1434.75572343474	718.39	13.308222571490308	0	177	5	996	0.006018054162487462	1	26	Removed	No
DMARLAAMAVAR	iTRAQ 4-plex of peptide N-term@0[144.1021] Oxidation of M@8[15.9949]	163	TCGA_AO-A0JC_A8-A08Z_AR-A0TX_117C_W_BI_20130527_H-PM_f14:19252:2	2	1434.745447066376	7.162451556125452	1434.75572343474	718.38	13.264523291821632	0	165	5	996	0.006018054162487462	1	24	Removed	No
DMARLAAMAVAR	iTRAQ 4-plex of peptide N-term@0[144.1021] Oxidation of M@8[15.9949]	163	TCGA_A2-A0EV_AN-A0AM_D8-A142_117C_W_BI_20130625_H-PM_f15:17047:2	2	1434.765447066376	-6.777203587471201	1434.75572343474	718.39	13.255062347395413	0	177	4	996	0.0050150451354062184	1	25	Removed	No
TQAMELSQLPRDMAR	iTRAQ 4-plex of peptide N-term@0[144.1021] Oxidation of M@4[15.9949]	118	TCGA_A7-A0CD_C8-A12W_AN-A0AL_117C_W_BI_20130913_H-PM_f05:33010:3	3	1905.9681705995642	-8.35258844821326	1905.95225096481	636.33	13.201892515555336	0	189	3	1000	0.003996003996003996	1	135	Removed	No
DMARLAAMAVAR	iTRAQ 4-plex of peptide N-term@0[144.1021] Oxidation of M@8[15.9949]	163	TCGA_AN-A0FL_BH-A0DG_AN-A0AS_117C_W_BI_20130726_H-PM_f16:16745:2	2	1434.765447066376	-6.777203587471201	1434.75572343474	718.39	13.159319963999724	0	177	8	996	0.009027081243731194	1	33	Removed	No
DMARLAAMAVAR	iTRAQ 4-plex of peptide N-term@0[144.1021] Oxidation of M@2[15.9949]	157	TCGA_A7-A0CD_C8-A12W_AN-A0AL_117C_W_BI_20130913_H-PM_f05:12251:3	3	1434.758170599564	-1.705631686260671	1434.75572343474	479.26	13.039099518343466	0	178	1	996	0.0020060180541624875	1	28	Removed	No
DMARLAAMAVAR	iTRAQ 4-plex of peptide N-term@0[144.1021] Oxidation of M@2[15.9949]	157	TCGA_AO-A0JE_A2-A0T2_AN-A0AJ_117C_W_BI_20130802_H-PM_f05:15394:3	3	1434.758170599564	-1.705631686260671	1434.75572343474	479.26	12.998916174410686	0	178	1	996	0.0020060180541624875	1	34	Removed	No
LTGSSPPTLAMASSQLPAAPR	iTRAQ 4-plex of peptide N-term@0[144.1021] Oxidation of M@11[15.9949]	184	TCGA_AO-A12D_AN-A04A_BH-A0AV_117C_W_BI_20130416_H-PM_f16:37247:3	3	2212.148170599564	7.314694521716546	2212.16435190603	738.39	12.96923630703715	0	164	8	1000	0.008991008991008992	1	408	Removed	No
DMARLAAMAVAR	iTRAQ 4-plex of peptide N-term@0[144.1021] Oxidation of M@8[15.9949]	163	TCGA_A2-A0D0_BH-A0HK_C8-A12T_117C_W_BI_20130326_H-JQ_f24:8576:2	2	1434.745447066376	7.162451556125452	1434.75572343474	718.38	12.968441045735936	0	165	5	996	0.006018054162487462	1	56	Removed	No
VTVVIASPRTLQAMAR	iTRAQ 4-plex of peptide N-term@0[144.1021] Oxidation of M@14[15.9949]	44	TCGA_AO-A12D_AN-A04A_BH-A0AV_117C_W_BI_20130416_H-PM_f24:30885:3	3	1872.068170599564	2.946372947923996	1872.0736864268301	625.03	12.967480924667594	0	99	8	1000	0.008991008991008992	1	142	Removed	No
DMARLAAMAVAR	iTRAQ 4-plex of peptide N-term@0[144.1021] Oxidation of M@8[15.9949]	163	TCGA_AR-A1AW_AR-A1AV_C8-A135_117C_W_BI_20130628_H-PM_f14:17697:2	2	1434.765447066376	-6.777203587471201	1434.75572343474	718.39	12.910421093689067	0	177	8	996	0.009027081243731194	1	29	Removed	No
AAAMGSPR	iTRAQ 4-plex of peptide N-term@0[144.1021] Oxidation of M@4[15.9949]	28	TCGA_AO-A12D_AN-A04A_BH-A0AV_117C_W_BI_20130416_H-PM_f12:6131:2	2	919.465447066376	1.4007272311835142	919.4667349884699	460.74	12.88606883184238	0	53	4	524	0.009523809523809525	1	10	Removed	No
TQAMELSQLPR	iTRAQ 4-plex of peptide N-term@0[144.1021] Oxidation of M@4[15.9949]	56	TCGA_BH-A18U_A2-A0YI_A2-A0EQ_117C_W_BI_20130405_H-JQ_f19:25079:2	2	1432.745447066376	0.8034591080786883	1432.74659821968	717.38	12.841917030501222	0	197	3	1000	0.003996003996003996	1	41	Removed	No
DMARLAAMAVAR	iTRAQ 4-plex of peptide N-term@0[144.1021] Oxidation of M@8[15.9949]	163	TCGA_C8-A138_E2-A154_BH-A0BZ_117C_W_BI_20130225_H-PM_f16:17717:3	3	1434.758170599564	-1.705631686260671	1434.75572343474	479.26	12.787149440812826	0	178	5	996	0.006018054162487462	1	24	Removed	No
AAAMGSPR	iTRAQ 4-plex of peptide N-term@0[144.1021] Oxidation of M@4[15.9949]	28	TCGA_A2-A0D2_C8-A12U_AR-A1AS_117C_W_BI_20131010_H-PM_f13:6669:2	2	919.465447066376	1.4007272311835142	919.4667349884699	460.74	12.712686176420604	0	53	4	524	0.009523809523809525	1	18	Removed	No
DMARLAAMAVAR	iTRAQ 4-plex of peptide N-term@0[144.1021] Oxidation of M@8[15.9949]	163	TCGA_E2-A10A_BH-A18Q_C8-A130_117C_W_BI_20130222_H-PM_f16:17588:3	3	1434.758170599564	-1.705631686260671	1434.75572343474	479.26	12.69799205417194	0	178	8	996	0.009027081243731194	1	17	Removed	No
TQAMELSQLPR	iTRAQ 4-plex of peptide N-term@0[144.1021] Oxidation of M@4[15.9949]	56	TCGA_A7-A0CJ_AO-A12F_A2-A0YL_117C_W_BI_20130805_H-PM_f18:26418:3	3	1432.748170599564	-1.0974584661124032	1432.74659821968	478.59	12.696599534442427	0	187	7	1000	0.007992007992007992	1	31	Removed	No
APNRLTGSSPPTLAMASSQLPAAPR	iTRAQ 4-plex of peptide N-term@0[144.1021] Oxidation of M@15[15.9949]	42	TCGA_AR-A0TR_AO-A03O_BH-A18R_117C_W_BI_20130825_H-PM_f02:41921:3	3	2650.3881705995636	3.8097688518288346	2650.39826800433	884.47	12.614039090571577	0	141	8	1000	0.008991008991008992	1	591	Removed	No
TQAMELSQLPR	iTRAQ 4-plex of peptide N-term@0[144.1021] Oxidation of M@4[15.9949]	56	TCGA_AR-A1AW_AR-A1AV_C8-A135_117C_W_BI_20130628_H-PM_f18:23583:3	3	1432.748170599564	-1.0974584661124032	1432.74659821968	478.59	12.552605164416072	0	187	9	1000	0.00999000999000999	1	98	Removed	No
DMARLAAMAVAR	iTRAQ 4-plex of peptide N-term@0[144.1021] Oxidation of M@8[15.9949]	163	TCGA_AO-A0JC_A8-A08Z_AR-A0TX_117C_W_BI_20130527_H-PM_f03:27126:3	3	1434.758170599564	-1.705631686260671	1434.75572343474	479.26	12.529764234004173	0	178	4	996	0.0050150451354062184	1	28	Removed	No
VGATASSLAMVDSSK	iTRAQ 4-plex of K@15[144.1021] iTRAQ 4-plex of peptide N-term@0[144.1021]	130	TCGA_AO-A0JC_A8-A08Z_AR-A0TX_117C_W_BI_20130527_H-PM_f16:27084:3	3	1710.9081705995638	-0.935854810888935	1710.9065694394199	571.31	12.483888188665851	0	160	4	1000	0.004995004995004995	1	57	Removed	No
TQAMELSQLPRDMAR	iTRAQ 4-plex of peptide N-term@0[144.1021] Oxidation of M@13[15.9949]	56	TCGA_C8-A138_E2-A154_BH-A0BZ_117C_W_BI_20130225_H-PM_f01:28679:3	3	1905.938170599564	7.387575023885175	1905.95225096481	636.32	12.464023976619853	0	136	9	1000	0.00999000999000999	1	164	Removed	No
AAAMGSPR	iTRAQ 4-plex of peptide N-term@0[144.1021] Oxidation of M@4[15.9949]	28	TCGA_A8-A09I_C8-A12L_A2-A0EX_117C_W_BI_20130302_H-PM_f13:5756:2	2	919.465447066376	1.4007272311835142	919.4667349884699	460.74	12.350387369411067	0	53	4	524	0.009523809523809525	1	13	Removed	No
VGATASSLAMVDSSK	iTRAQ 4-plex of K@15[144.1021] iTRAQ 4-plex of peptide N-term@0[144.1021]	130	TCGA_AR-A1AP_AN-A0FK_AO-A0J6_117C_W_BI_20130517_H-PM_f17:27711:3	3	1710.9081705995638	-0.935854810888935	1710.9065694394199	571.31	12.331793471133658	0	160	8	1000	0.008991008991008992	1	64	Removed	No
VGATASSLAMVDSSK	iTRAQ 4-plex of K@15[144.1021] iTRAQ 4-plex of peptide N-term@0[144.1021]	130	TCGA_AR-A0TY_AR-A0U4_BH-A0HP_117C_W_BI_20130408_H-JQ_f17:21889:3	3	1710.9081705995638	-0.935854810888935	1710.9065694394199	571.31	12.330420069671192	0	160	3	1000	0.003996003996003996	1	58	Removed	No
VGATASSLAMVDSSK	iTRAQ 4-plex of K@15[144.1021] iTRAQ 4-plex of peptide N-term@0[144.1021]	130	TCGA_A2-A0D2_C8-A12U_AR-A1AS_117C_W_BI_20131010_H-PM_f18:25870:3	3	1710.9081705995638	-0.935854810888935	1710.9065694394199	571.31	12.299412549505565	0	160	4	1000	0.004995004995004995	1	52	Removed	No
DMARLAAMAVAR	iTRAQ 4-plex of peptide N-term@0[144.1021] Oxidation of M@8[15.9949]	163	TCGA_BH-A18U_A2-A0YI_A2-A0EQ_117C_W_BI_20130405_H-JQ_f15:15592:3	3	1434.758170599564	-1.705631686260671	1434.75572343474	479.26	12.283248769857469	0	178	7	996	0.00802407221664995	1	19	Removed	No
VGATASSLAMVDSSK	iTRAQ 4-plex of K@15[144.1021] iTRAQ 4-plex of peptide N-term@0[144.1021]	130	TCGA_A2-A0T6_E2-A158_E2-A15A_117C_W_BI_20130918_H-PM_f17:24932:3	3	1710.9081705995638	-0.935854810888935	1710.9065694394199	571.31	12.274194021630265	0	160	5	1000	0.005994005994005994	1	33	Removed	No
VGATASSLAMVDSSK	iTRAQ 4-plex of K@15[144.1021] iTRAQ 4-plex of peptide N-term@0[144.1021]	130	TCGA_C8-A12P_BH-A0C1_A2-A0EY_117C_W_BI_20130622_H-PM_f17:24989:3	3	1710.9081705995638	-0.935854810888935	1710.9065694394199	571.31	12.229840993748713	0	160	3	1000	0.003996003996003996	1	36	Removed	No
VGATASSLAMVDSSK	iTRAQ 4-plex of K@15[144.1021] iTRAQ 4-plex of peptide N-term@0[144.1021]	130	TCGA_E2-A159_A2-A0T3_A2-A0YD_117C_W_BI_20130823_H-PM_f09:44348:2	2	1710.9054470663762	0.656010716042373	1710.9065694394199	856.46	12.227828403125088	0	170	7	1000	0.007992007992007992	1	51	Removed	No
VGATASSLAMVDSSK	iTRAQ 4-plex of K@15[144.1021] iTRAQ 4-plex of peptide N-term@0[144.1021]	130	TCGA_A2-A0T7_C8-A12Q_A8-A079_117C_W_BI_20130820_H-PM_f17:26675:3	3	1710.9081705995638	-0.935854810888935	1710.9065694394199	571.31	12.226810879302793	0	160	3	1000	0.003996003996003996	1	43	Removed	No
TQAMELSQLPRDMAR	iTRAQ 4-plex of peptide N-term@0[144.1021] Oxidation of M@4[15.9949]	118	TCGA_E2-A10A_BH-A18Q_C8-A130_117C_W_BI_20130222_H-PM_f23:31868:3	3	1905.938170599564	7.387575023885175	1905.95225096481	636.32	12.190010819543613	0	136	8	1000	0.008991008991008992	1	269	Removed	No
DMARLAAMAVAR	iTRAQ 4-plex of peptide N-term@0[144.1021] Oxidation of M@8[15.9949]	163	TCGA_A2-A0YG_E2-A150_BH-A18N_117C_W_BI_20130912_H-PM_f06:33086:2	2	1434.745447066376	7.162451556125452	1434.75572343474	718.38	12.188540802457247	0	165	7	996	0.00802407221664995	1	3	Removed	No
DMARLAAMAVAR	iTRAQ 4-plex of peptide N-term@0[144.1021] Oxidation of M@8[15.9949]	163	TCGA_AR-A1AP_AN-A0FK_AO-A0J6_117C_W_BI_20130517_H-PM_f15:19048:3	3	1434.758170599564	-1.705631686260671	1434.75572343474	479.26	12.177484314131402	0	178	2	996	0.003009027081243731	1	11	Removed	No
VGATASSLAMVDSSK	iTRAQ 4-plex of K@15[144.1021] iTRAQ 4-plex of peptide N-term@0[144.1021]	130	TCGA_A2-A0D0_BH-A0HK_C8-A12T_117C_W_BI_20130326_H-JQ_f17:22648:3	3	1710.9081705995638	-0.935854810888935	1710.9065694394199	571.31	12.171282167249558	0	160	7	1000	0.007992007992007992	1	73	Removed	No
APNRLTGSSPPTLAMASSQLPAAPR	iTRAQ 4-plex of peptide N-term@0[144.1021] Oxidation of M@15[15.9949]	42	TCGA_BH-A0EE_AO-A0J9_BH-A0E0_117C_W_BI_20130412_H-PM_f02:39548:3	3	2650.3881705995636	3.8097688518288346	2650.39826800433	884.47	12.162126278066037	0	141	8	1000	0.008991008991008992	1	694	Removed	No
APNRLTGSSPPTLAMASSQLPAAPR	iTRAQ 4-plex of peptide N-term@0[144.1021] Oxidation of M@15[15.9949]	42	TCGA_E2-A159_A2-A0T3_A2-A0YD_117C_W_BI_20130823_H-PM_f02:40032:3	3	2650.3881705995636	3.8097688518288346	2650.39826800433	884.47	12.158598651777872	0	141	8	1000	0.008991008991008992	1	602	Removed	No
TQAMELSQLPRDMAR	iTRAQ 4-plex of peptide N-term@0[144.1021] Oxidation of M@4[15.9949]	118	TCGA_A8-A09G_C8-A131_C8-A134_117C_W_BI_20131011_H-PM_f04:19449:2	2	1905.9454470663761	3.569815786533242	1905.95225096481	953.98	12.1500926167732	0	150	7	1000	0.007992007992007992	1	124	Removed	No
VGATASSLAMVDSSK	iTRAQ 4-plex of K@15[144.1021] iTRAQ 4-plex of peptide N-term@0[144.1021]	130	TCGA_C8-A138_E2-A154_BH-A0BZ_117C_W_BI_20130225_H-PM_f17:26573:3	3	1710.9081705995638	-0.935854810888935	1710.9065694394199	571.31	12.143958815801724	0	160	9	1000	0.00999000999000999	1	60	Removed	No
VGATASSLAMVDSSK	iTRAQ 4-plex of K@15[144.1021] iTRAQ 4-plex of peptide N-term@0[144.1021]	130	TCGA_A8-A06Z_A2-A0D1_A2-A0CM_117C_W_BI_20130401_H-JQ_f12:26469:2	2	1710.9054470663762	0.656010716042373	1710.9065694394199	856.46	12.137935612286206	0	170	8	1000	0.008991008991008992	1	79	Removed	No
VGATASSLAMVDSSK	iTRAQ 4-plex of K@15[144.1021] iTRAQ 4-plex of peptide N-term@0[144.1021]	130	TCGA_C8-A138_E2-A154_BH-A0BZ_117C_W_BI_20130225_H-PM_f24:34306:2	2	1710.9054470663762	0.656010716042373	1710.9065694394199	856.46	12.11354061429397	0	170	4	1000	0.004995004995004995	1	84	Removed	No
TQAMELSQLPRDMAR	iTRAQ 4-plex of peptide N-term@0[144.1021] Oxidation of M@4[15.9949]	118	TCGA_AO-A12E_A8-A06N_A2-A0T1_117C_W_BI_20130909_H-PM_f04:18868:2	2	1905.9454470663761	3.569815786533242	1905.95225096481	953.98	12.111696737431625	0	150	7	1000	0.007992007992007992	1	83	Removed	No
DMARLAAMAVAR	iTRAQ 4-plex of peptide N-term@0[144.1021] Oxidation of M@2[15.9949]	157	TCGA_A7-A0CD_C8-A12W_AN-A0AL_117C_W_BI_20130913_H-PM_f13_130917060854:4436:2	2	1434.745447066376	7.162451556125452	1434.75572343474	718.38	12.064726086640068	0	165	8	996	0.009027081243731194	1	31	Removed	No
TQAMELSQLPRDMAR	iTRAQ 4-plex of peptide N-term@0[144.1021] Oxidation of M@13[15.9949]	56	TCGA_E2-A10A_BH-A18Q_C8-A130_117C_W_BI_20130222_H-PM_f14:12474:3	3	1905.9681705995642	-8.35258844821326	1905.95225096481	636.33	12.05486775383643	0	189	2	1000	0.002997002997002997	1	40	Removed	No
TQAMELSQLPR	iTRAQ 4-plex of peptide N-term@0[144.1021] Oxidation of M@4[15.9949]	56	TCGA_AR-A0TV_C8-A12Z_AO-A0JJ_117C_W_BI_20130730_H-PM_f10:26019:3	3	1432.748170599564	-1.0974584661124032	1432.74659821968	478.59	12.045625873021411	0	187	4	1000	0.004995004995004995	1	28	Removed	No
TQAMELSQLPR	iTRAQ 4-plex of peptide N-term@0[144.1021] Oxidation of M@4[15.9949]	56	TCGA_AR-A0TY_AR-A0U4_BH-A0HP_117C_W_BI_20130408_H-JQ_f10:19950:3	3	1432.748170599564	-1.0974584661124032	1432.74659821968	478.59	12.044706967956145	0	187	9	1000	0.00999000999000999	1	62	Removed	No
DMARLAAMAVAR	iTRAQ 4-plex of peptide N-term@0[144.1021] Oxidation of M@8[15.9949]	163	TCGA_AO-A12D_AN-A04A_BH-A0AV_117C_W_BI_20130416_H-PM_f05:38213:2	2	1434.745447066376	7.162451556125452	1434.75572343474	718.38	12.01839901857337	0	165	0	996	0.0010030090270812437	1	3	Removed	No
EVTVAVLRAAAMGSPR	iTRAQ 4-plex of peptide N-term@0[144.1021] Oxidation of M@12[15.9949]	104	TCGA_AO-A12D_AN-A04A_BH-A0AV_117C_W_BI_20130310_H-PM_f08:32082:3	3	1786.9881705995638	-2.033330579132257	1786.9845370692601	596.67	12.009475018162409	0	134	3	1000	0.003996003996003996	1	158	Removed	No
AAAMGSPRVGATASSLAMVDSSK	iTRAQ 4-plex of K@23[144.1021] iTRAQ 4-plex of peptide N-term@0[144.1021] Oxidation of M@4[15.9949]	24	TCGA_A2-A0T6_E2-A158_E2-A15A_117C_W_BI_20130918_H-PM_f03:28721:4	4	2468.2508941327524	3.9635970087020134	2468.2606773233897	618.07	24.721544735059204	0	169	0	1000	9.99000999000999e-4	1	1	Removed	No
VGATASSLAMVDSSKAMDSSK	iTRAQ 4-plex of K@15[144.1021] iTRAQ 4-plex of K@21[144.1021] iTRAQ 4-plex of peptide N-term@0[144.1021]	136	TCGA_BH-A0EE_AO-A0J9_BH-A0E0_117C_W_BI_20130412_H-PM_f07:19493:4	4	2474.2508941327524	8.608297661894607	2474.2721934042897	619.57	23.785240861946953	0	144	0	1000	9.99000999000999e-4	1	22	Removed	No
AAAMGSPRVGATASSLAMVDSSK	iTRAQ 4-plex of K@23[144.1021] iTRAQ 4-plex of peptide N-term@0[144.1021] Oxidation of M@18[15.9949]	32	TCGA_C8-A12P_BH-A0C1_A2-A0EY_117C_W_BI_20131202_H-PM_f21:36477:4	4	2468.2508941327524	3.9635970087020134	2468.2606773233897	618.07	23.26331063964738	0	169	8	1000	0.008991008991008992	1	32	Removed	No
TLQAMARAAILLMAR	iTRAQ 4-plex of peptide N-term@0[144.1021] Oxidation of M@5[15.9949] Oxidation of M@13[15.9949]	151	TCGA_A7-A0CD_C8-A12W_AN-A0AL_117C_W_BI_20130913_H-PM_f05:30582:3	3	1805.018170599564	-2.4606887651487064	1805.01372902256	602.68	22.672950538463848	0	117	7	1000	0.007992007992007992	1	5	Removed	No
VGATASSLAMVDSSK	iTRAQ 4-plex of K@15[144.1021] iTRAQ 4-plex of peptide N-term@0[144.1021] Oxidation of M@10[15.9949]	138	TCGA_AO-A12D_C8-A131_AO-A12B_117C_W_BI_20130208_H-PM_f02:4723:3	3	1726.898170599564	1.9187310026285296	1726.90148405898	576.64	22.596753037342772	0	181	0	1000	9.99000999000999e-4	1	7	Removed	No
TSTTAAVVVEVEVEVEVTMAK	iTRAQ 4-plex of K@21[144.1021] iTRAQ 4-plex of peptide N-term@0[144.1021] Oxidation of M@19[15.9949]	220	TCGA_AO-A12D_AN-A04A_BH-A0AV_117C_W_BI_20130416_H-PM_f05:29755:4	4	2495.3308941327523	-0.9973380846263937	2495.3284054467	624.84	22.255702496931608	0	135	0	1000	9.99000999000999e-4	1	2	Removed	No
TLQAMARAAILLMAR	iTRAQ 4-plex of peptide N-term@0[144.1021] Oxidation of M@5[15.9949] Oxidation of M@13[15.9949]	151	TCGA_AR-A0TR_AO-A03O_BH-A18R_117C_W_BI_20130825_H-PM_f05:35229:3	3	1805.018170599564	-2.4606887651487064	1805.01372902256	602.68	21.57862297629694	0	117	3	1000	0.003996003996003996	1	1	Removed	No
TLQAMARAAILLMAR	iTRAQ 4-plex of peptide N-term@0[144.1021] Oxidation of M@5[15.9949] Oxidation of M@13[15.9949]	151	TCGA_AO-A0JC_A8-A08Z_AR-A0TX_117C_W_BI_20130527_H-PM_f15:4300:5	5	1805.01361766594	0.06169294902940307	1805.01372902256	362.01	21.45856481620614	0	131	4	1000	0.004995004995004995	1	47	Removed	No
TLQAMARAAILLMAR	iTRAQ 4-plex of peptide N-term@0[144.1021] Oxidation of M@5[15.9949] Oxidation of M@13[15.9949]	151	TCGA_A8-A06Z_A2-A0D1_A2-A0CM_117C_W_BI_20130401_H-JQ_f06:27752:3	3	1805.018170599564	-2.4606887651487064	1805.01372902256	602.68	21.391184992266027	0	117	9	1000	0.00999000999000999	1	2	Removed	No
TSTTAAVVVEVEVEVEVTMAK	iTRAQ 4-plex of K@21[144.1021] iTRAQ 4-plex of peptide N-term@0[144.1021] Oxidation of M@19[15.9949]	220	TCGA_AO-A12E_A8-A06N_A2-A0T1_117C_W_BI_20130909_H-PM_f05:29276:5	5	2495.31361766594	5.9261861996243415	2495.3284054467	500.07	21.329968833119217	0	148	1	1000	0.001998001998001998	1	24	Removed	No
TLQAMARAAILLMAR	iTRAQ 4-plex of peptide N-term@0[144.1021] Oxidation of M@5[15.9949] Oxidation of M@13[15.9949]	151	TCGA_A2-A0EV_AN-A0AM_D8-A142_117C_W_BI_20130625_H-PM_f06:30673:3	3	1805.018170599564	-2.4606887651487064	1805.01372902256	602.68	21.225687440870892	0	117	3	1000	0.003996003996003996	1	3	Removed	No
VGATASSLAMVDSSKAMDSSK	iTRAQ 4-plex of K@15[144.1021] iTRAQ 4-plex of K@21[144.1021] iTRAQ 4-plex of peptide N-term@0[144.1021]	136	TCGA_D8-A13Y_A8-A076_AO-A126_117C_W_BI_20130617_H-PM_f12:35090:3	3	2474.2881705995637	-6.4573312978987945	2474.2721934042897	825.77	21.13926529396934	0	159	1	1000	0.001998001998001998	1	18	Removed	No
AAAMGSPRVGATASSLAMVDSSK	iTRAQ 4-plex of K@23[144.1021] iTRAQ 4-plex of peptide N-term@0[144.1021] Oxidation of M@4[15.9949]	24	TCGA_A2-A0EV_AN-A0AM_D8-A142_117C_W_BI_20130625_H-PM_f01:27110:4	4	2468.2508941327524	3.9635970087020134	2468.2606773233897	618.07	21.123020966453886	0	169	2	1000	0.002997002997002997	1	9	Removed	No
VGATASSLAMVDSSKAMDSSK	iTRAQ 4-plex of K@15[144.1021] iTRAQ 4-plex of K@21[144.1021] iTRAQ 4-plex of peptide N-term@0[144.1021]	136	TCGA_D8-A13Y_A8-A076_AO-A126_117C_W_BI_20130617_H-PM_f12:35143:4	4	2474.2908941327523	-7.55807243537776	2474.2721934042897	619.58	20.65772575279257	0	147	4	1000	0.004995004995004995	1	37	Removed	No
TLQAMARAAILLMAR	iTRAQ 4-plex of peptide N-term@0[144.1021] Oxidation of M@5[15.9949] Oxidation of M@13[15.9949]	151	TCGA_E2-A159_A2-A0T3_A2-A0YD_117C_W_BI_20130823_H-PM_f07:35204:3	3	1805.018170599564	-2.4606887651487064	1805.01372902256	602.68	20.51564939790326	0	117	0	1000	9.99000999000999e-4	1	1	Removed	No
TLQAMARAAILLMAR	iTRAQ 4-plex of peptide N-term@0[144.1021] Oxidation of M@5[15.9949] Oxidation of M@13[15.9949]	151	TCGA_AR-A0TR_AO-A03O_BH-A18R_117C_W_BI_20130825_H-PM_f16:8641:4	4	1805.010894132752	1.5705641251065496	1805.01372902256	452.26	20.01286400848109	0	123	5	1000	0.005994005994005994	1	58	Removed	No
VGATASSLAMVDSSK	iTRAQ 4-plex of K@15[144.1021] iTRAQ 4-plex of peptide N-term@0[144.1021] Oxidation of M@10[15.9949]	138	TCGA_E2-A159_A2-A0T3_A2-A0YD_117C_W_BI_20130823_H-PM_f01:4698:3	3	1726.898170599564	1.9187310026285296	1726.90148405898	576.64	19.93999965450874	0	181	0	1000	9.99000999000999e-4	1	1	Removed	No
TLQAMARAAILLMAR	iTRAQ 4-plex of peptide N-term@0[144.1021] Oxidation of M@5[15.9949] Oxidation of M@13[15.9949]	151	TCGA_BH-A18U_A2-A0YI_A2-A0EQ_117C_W_BI_20130405_H-JQ_f05:28360:3	3	1805.018170599564	-2.4606887651487064	1805.01372902256	602.68	19.54162163634701	0	117	4	1000	0.004995004995004995	1	4	Removed	No
VGATASSLAMVDSSKAMDSSK	iTRAQ 4-plex of K@15[144.1021] iTRAQ 4-plex of K@21[144.1021] iTRAQ 4-plex of peptide N-term@0[144.1021]	136	TCGA_BH-A0EE_AO-A0J9_BH-A0E0_117C_W_BI_20130412_H-PM_f07:39192:4	4	2474.2908941327523	-7.55807243537776	2474.2721934042897	619.58	19.299509443724652	0	147	0	1000	9.99000999000999e-4	1	66	Removed	No
VGATASSLAMVDSSKAMDSSK	iTRAQ 4-plex of K@15[144.1021] iTRAQ 4-plex of K@21[144.1021] iTRAQ 4-plex of peptide N-term@0[144.1021]	136	TCGA_A8-A09I_C8-A12L_A2-A0EX_117C_W_BI_20130302_H-PM_f08:39475:4	4	2474.2508941327524	8.608297661894607	2474.2721934042897	619.57	19.180746916143235	0	144	0	1000	9.99000999000999e-4	1	35	Removed	No
VGATASSLAMVDSSKAMDSSK	iTRAQ 4-plex of K@15[144.1021] iTRAQ 4-plex of K@21[144.1021] iTRAQ 4-plex of peptide N-term@0[144.1021]	136	TCGA_A2-A0YG_E2-A150_BH-A18N_117C_W_BI_20130912_H-PM_f08_130918182213:37631:4	4	2474.2908941327523	-7.55807243537776	2474.2721934042897	619.58	19.151707374338898	0	147	0	1000	9.99000999000999e-4	1	74	Removed	No
TLQAMARAAILLMAR	iTRAQ 4-plex of peptide N-term@0[144.1021] Oxidation of M@5[15.9949] Oxidation of M@13[15.9949]	151	TCGA_E2-A159_A2-A0T3_A2-A0YD_117C_W_BI_20130823_H-PM_f05:34501:3	3	1805.018170599564	-2.4606887651487064	1805.01372902256	602.68	18.792863700253555	0	117	5	1000	0.005994005994005994	1	14	Removed	No
VGATASSLAMVDSSKAMDSSK	iTRAQ 4-plex of K@15[144.1021] iTRAQ 4-plex of K@21[144.1021] iTRAQ 4-plex of peptide N-term@0[144.1021]	136	TCGA_A2-A0T6_E2-A158_E2-A15A_117C_W_BI_20130918_H-PM_f07:38460:4	4	2474.2508941327524	8.608297661894607	2474.2721934042897	619.57	18.744290153065705	0	144	2	1000	0.002997002997002997	1	97	Removed	No
TLQAMARAAILLMAR	iTRAQ 4-plex of peptide N-term@0[144.1021] Oxidation of M@5[15.9949] Oxidation of M@13[15.9949]	151	TCGA_BH-A18V_A7-A13F_BH-A0E1_117C_W_BI_20130520_H-PM_f06:33480:3	3	1805.018170599564	-2.4606887651487064	1805.01372902256	602.68	18.73635530018784	0	117	5	1000	0.005994005994005994	1	12	Removed	No
TQAMELSQLPRDMAR	iTRAQ 4-plex of peptide N-term@0[144.1021] Oxidation of M@4[15.9949] Oxidation of M@13[15.9949]	70	TCGA_A2-A0D0_BH-A0HK_C8-A12T_117C_W_BI_20130326_H-JQ_f21:20424:3	3	1921.958170599564	-5.72597175974572	1921.9471655843702	641.66	18.548556313292444	0	173	3	1000	0.003996003996003996	1	28	Removed	No
TLQAMARAAILLMAR	iTRAQ 4-plex of peptide N-term@0[144.1021] Oxidation of M@5[15.9949] Oxidation of M@13[15.9949]	151	TCGA_A2-A0YG_E2-A150_BH-A18N_117C_W_BI_20130912_H-PM_f06:29101:3	3	1805.018170599564	-2.4606887651487064	1805.01372902256	602.68	18.263830325350483	0	117	5	1000	0.005994005994005994	1	4	Removed	No
VGATASSLAMVDSSKAMDSSK	iTRAQ 4-plex of K@15[144.1021] iTRAQ 4-plex of K@21[144.1021] iTRAQ 4-plex of peptide N-term@0[144.1021]	136	TCGA_AO-A12D_AN-A04A_BH-A0AV_117C_W_BI_20130416_H-PM_f04:17969:4	4	2474.2508941327524	8.608297661894607	2474.2721934042897	619.57	18.25141546321831	0	144	2	1000	0.002997002997002997	1	59	Removed	No
TSTTAAVVVEVEVEVEVTMAK	iTRAQ 4-plex of K@21[144.1021] iTRAQ 4-plex of peptide N-term@0[144.1021] Oxidation of M@19[15.9949]	220	TCGA_AR-A0TV_C8-A12Z_AO-A0JJ_117C_W_BI_20130730_H-PM_f05:31181:5	5	2495.31361766594	5.9261861996243415	2495.3284054467	500.07	18.22433963941298	0	148	9	1000	0.00999000999000999	1	35	Removed	No
TSTTAAVVVEVEVEVEVTMAK	iTRAQ 4-plex of K@21[144.1021] iTRAQ 4-plex of peptide N-term@0[144.1021] Oxidation of M@19[15.9949]	220	TCGA_AO-A0JE_A2-A0T2_AN-A0AJ_117C_W_BI_20130802_H-PM_f05:31091:5	5	2495.31361766594	5.9261861996243415	2495.3284054467	500.07	18.16965049255706	0	148	9	1000	0.00999000999000999	1	35	Removed	No
TSTTAAVVVEVEVEVEVTMAK	iTRAQ 4-plex of K@21[144.1021] iTRAQ 4-plex of peptide N-term@0[144.1021] Oxidation of M@19[15.9949]	220	TCGA_AO-A12E_A8-A06N_A2-A0T1_117C_W_BI_20130909_H-PM_f04:27817:5	5	2495.31361766594	5.9261861996243415	2495.3284054467	500.07	18.151843790599557	0	148	9	1000	0.00999000999000999	1	45	Removed	No
VGATASSLAMVDSSKAMDSSK	iTRAQ 4-plex of K@15[144.1021] iTRAQ 4-plex of K@21[144.1021] iTRAQ 4-plex of peptide N-term@0[144.1021]	136	TCGA_A7-A0CE_BH-A0C0_A2-A0YC_117C_W_BI_20130524_H-PM_f07:7410:5	5	2474.2636176659403	3.465964000373235	2474.2721934042897	495.86	18.138668301990407	0	153	4	1000	0.004995004995004995	1	41	Removed	No
VGATASSLAMVDSSKAMDSSK	iTRAQ 4-plex of K@15[144.1021] iTRAQ 4-plex of K@21[144.1021] iTRAQ 4-plex of peptide N-term@0[144.1021]	136	TCGA_D8-A13Y_A8-A076_AO-A126_117C_W_BI_20130617_H-PM_f13:33673:3	3	2474.2881705995637	-6.4573312978987945	2474.2721934042897	825.77	18.121515263718468	0	159	1	1000	0.001998001998001998	1	85	Removed	No
TLQAMARAAILLMAR	iTRAQ 4-plex of peptide N-term@0[144.1021] Oxidation of M@5[15.9949] Oxidation of M@13[15.9949]	151	TCGA_AN-A0FL_BH-A0DG_AN-A0AS_117C_W_BI_20130726_H-PM_f07:31957:3	3	1805.018170599564	-2.4606887651487064	1805.01372902256	602.68	18.11463622217813	0	117	5	1000	0.005994005994005994	1	15	Removed	No
TLQAMARAAILLMAR	iTRAQ 4-plex of peptide N-term@0[144.1021] Oxidation of M@5[15.9949] Oxidation of M@13[15.9949]	151	TCGA_AO-A0JM_C8-A12V_A8-A08G_117C_W_BI_20130927_H-PM_f06:30083:3	3	1805.018170599564	-2.4606887651487064	1805.01372902256	602.68	18.06605358186267	0	117	9	1000	0.00999000999000999	1	8	Removed	No
TSTTAAVVVEVEVEVEVTMAK	iTRAQ 4-plex of K@21[144.1021] iTRAQ 4-plex of peptide N-term@0[144.1021] Oxidation of M@19[15.9949]	220	TCGA_BH-A18U_A2-A0YI_A2-A0EQ_117C_W_BI_20130405_H-JQ_f05:25349:4	4	2495.3308941327523	-0.9973380846263937	2495.3284054467	624.84	18.03590691411668	0	135	2	1000	0.002997002997002997	1	72	Removed	No
TSTTAAVVVEVEVEVEVTMAK	iTRAQ 4-plex of K@21[144.1021] iTRAQ 4-plex of peptide N-term@0[144.1021] Oxidation of M@19[15.9949]	220	TCGA_AO-A12D_C8-A131_AO-A12B_117C_W_BI_20130208_H-PM_f05:28629:5	5	2495.31361766594	5.9261861996243415	2495.3284054467	500.07	18.02462189095968	0	148	7	1000	0.007992007992007992	1	124	Removed	No
AAAMGSPRVGATASSLAMVDSSK	iTRAQ 4-plex of K@23[144.1021] iTRAQ 4-plex of peptide N-term@0[144.1021] Oxidation of M@18[15.9949]	32	CPTAC_263d3f-I_blcdb9-I_c4155b-C_117C_W_BI_20140417_H-PM_f03:22639:3	3	2468.2581705995635	1.0155830983342466	2468.2606773233897	823.76	18.021598890762778	0	190	6	1000	0.006993006993006993	1	33	Removed	No
TSTTAAVVVEVEVEVEVTMAK	iTRAQ 4-plex of K@21[144.1021] iTRAQ 4-plex of peptide N-term@0[144.1021] Oxidation of M@19[15.9949]	220	CPTAC_263d3f-I_blcdb9-I_c4155b-C_117C_W_BI_20140417_H-PM_f04:27876:4	4	2495.3308941327523	-0.9973380846263937	2495.3284054467	624.84	17.942828697427778	0	135	3	1000	0.003996003996003996	1	7	Removed	No
VGATASSLAMVDSSKAMDSSK	iTRAQ 4-plex of K@15[144.1021] iTRAQ 4-plex of K@21[144.1021] iTRAQ 4-plex of peptide N-term@0[144.1021]	136	TCGA_A7-A0CJ_AO-A12F_A2-A0YL_117C_W_BI_20130805_H-PM_f21:30286:4	4	2474.2908941327523	-7.55807243537776	2474.2721934042897	619.58	17.885997290849087	0	147	4	1000	0.004995004995004995	1	52	Removed	No
TLQAMARAAILLMAR	iTRAQ 4-plex of peptide N-term@0[144.1021] Oxidation of M@5[15.9949] Oxidation of M@13[15.9949]	151	TCGA_A2-A0D2_C8-A12U_AR-A1AS_117C_W_BI_20131010_H-PM_f01:26161:3	3	1805.018170599564	-2.4606887651487064	1805.01372902256	602.68	17.862816381834513	0	117	8	1000	0.008991008991008992	1	72	Removed	No
VGATASSLAMVDSSKAMDSSK	iTRAQ 4-plex of K@15[144.1021] iTRAQ 4-plex of K@21[144.1021] iTRAQ 4-plex of peptide N-term@0[144.1021]	136	TCGA_AO-A12E_A8-A06N_A2-A0T1_117C_W_BI_20130909_H-PM_f07:39044:4	4	2474.2908941327523	-7.55807243537776	2474.2721934042897	619.58	17.83276854858195	0	147	0	1000	9.99000999000999e-4	1	66	Removed	No
AMDSRTSTTAAVVVEVEVEVEVTMAK	iTRAQ 4-plex of K@26[144.1021] iTRAQ 4-plex of peptide N-term@0[144.1021] Oxidation of M@24[15.9949]	43	TCGA_AR-A0TY_AR-A0U4_BH-A0HP_117C_W_BI_20130408_H-JQ_f06:28439:3	3	3055.5381705995637	9.136112833119103	3055.5660865961	1019.52	17.814326048822657	0	129	8	1000	0.008991008991008992	1	64	Removed	No
TLQAMARAAILLMAR	iTRAQ 4-plex of peptide N-term@0[144.1021] Oxidation of M@5[15.9949] Oxidation of M@13[15.9949]	151	TCGA_E2-A10A_BH-A18Q_C8-A130_117C_W_BI_20130222_H-PM_f07:34547:3	3	1805.018170599564	-2.4606887651487064	1805.01372902256	602.68	17.68216825294808	0	117	0	1000	9.99000999000999e-4	1	1	Removed	No
TLQAMARAAILLMAR	iTRAQ 4-plex of peptide N-term@0[144.1021] Oxidation of M@5[15.9949] Oxidation of M@13[15.9949]	151	TCGA_A2-A0YF_BH-A0DD_BH-A0E9_117C_W_BI_20131018_H-PM_f04:27231:3	3	1805.018170599564	-2.4606887651487064	1805.01372902256	602.68	17.581952293954267	0	117	0	1000	9.99000999000999e-4	1	25	Removed	No
VGATASSLAMVDSSK	iTRAQ 4-plex of K@15[144.1021] iTRAQ 4-plex of peptide N-term@0[144.1021] Oxidation of M@10[15.9949]	138	TCGA_BH-A18V_A7-A13F_BH-A0E1_117C_W_BI_20130520_H-PM_f18:32008:3	3	1726.898170599564	1.9187310026285296	1726.90148405898	576.64	17.577441400995358	0	181	8	1000	0.008991008991008992	1	13	Removed	No
TQAMELSQLPRDMAR	iTRAQ 4-plex of peptide N-term@0[144.1021] Oxidation of M@4[15.9949] Oxidation of M@13[15.9949]	70	TCGA_AO-A12D_AN-A04A_BH-A0AV_117C_W_BI_20130310_H-PM_f20:22142:3	3	1921.958170599564	-5.72597175974572	1921.9471655843702	641.66	17.35775560003938	0	173	4	1000	0.004995004995004995	1	45	Removed	No
TQAMELSQLPRDMAR	iTRAQ 4-plex of peptide N-term@0[144.1021] Oxidation of M@4[15.9949] Oxidation of M@13[15.9949]	70	TCGA_A7-A0CD_C8-A12W_AN-A0AL_117C_W_BI_20130913_H-PM_f15:15465:3	3	1921.958170599564	-5.72597175974572	1921.9471655843702	641.66	17.203625002390872	0	173	8	1000	0.008991008991008992	1	52	Removed	No
TQAMELSQLPRDMAR	iTRAQ 4-plex of peptide N-term@0[144.1021] Oxidation of M@4[15.9949] Oxidation of M@13[15.9949]	70	TCGA_E2-A159_A2-A0T3_A2-A0YD_117C_W_BI_20130823_H-PM_f06:16822:3	3	1921.958170599564	-5.72597175974572	1921.9471655843702	641.66	16.97952684306791	0	173	1	1000	0.001998001998001998	1	21	Removed	No
TSTTAAVVVEVEVEVEVTMAK	iTRAQ 4-plex of K@21[144.1021] iTRAQ 4-plex of peptide N-term@0[144.1021] Oxidation of M@19[15.9949]	220	TCGA_AO-A0JC_A8-A08Z_AR-A0TX_117C_W_BI_20130527_H-PM_f03:29335:3	3	2495.318170599564	4.1016032653744885	2495.3284054467	832.78	16.92820332161672	0	146	6	1000	0.006993006993006993	1	67	Removed	No
TLQAMARAAILLMAR	iTRAQ 4-plex of peptide N-term@0[144.1021] Oxidation of M@5[15.9949] Oxidation of M@13[15.9949]	151	TCGA_C8-A138_E2-A154_BH-A0BZ_117C_W_BI_20130225_H-PM_f06:33039:3	3	1805.018170599564	-2.4606887651487064	1805.01372902256	602.68	16.78537239472221	0	117	9	1000	0.00999000999000999	1	14	Removed	No
TLQAMARAAILLMAR	iTRAQ 4-plex of peptide N-term@0[144.1021] Oxidation of M@5[15.9949] Oxidation of M@13[15.9949]	151	TCGA_AO-A12D_AN-A04A_BH-A0AV_117C_W_BI_20130310_H-PM_f06:30612:3	3	1805.018170599564	-2.4606887651487064	1805.01372902256	602.68	16.7469476572372	0	117	5	1000	0.005994005994005994	1	5	Removed	No
DMARLAAMAVAR	iTRAQ 4-plex of peptide N-term@0[144.1021] Oxidation of M@2[15.9949] Oxidation of M@8[15.9949]	59	TCGA_AO-A12D_C8-A131_AO-A12B_117C_W_BI_20130208_H-PM_f02:22513:3	3	1450.748170599564	1.7008124425456372	1450.7506380543002	484.59	16.68151554786464	0	162	6	996	0.007021063189568706	1	13	Removed	No
TLQAMARAAILLMAR	iTRAQ 4-plex of peptide N-term@0[144.1021] Oxidation of M@5[15.9949] Oxidation of M@13[15.9949]	151	TCGA_AO-A12D_AN-A04A_BH-A0AV_117C_W_BI_20130416_H-PM_f06:32646:3	3	1805.018170599564	-2.4606887651487064	1805.01372902256	602.68	16.560618108768097	0	117	6	1000	0.006993006993006993	1	24	Removed	No
TLQAMARAAILLMAR	iTRAQ 4-plex of peptide N-term@0[144.1021] Oxidation of M@5[15.9949] Oxidation of M@13[15.9949]	151	TCGA_AR-A0TV_C8-A12Z_AO-A0JJ_117C_W_BI_20130730_H-PM_f06:33761:3	3	1805.018170599564	-2.4606887651487064	1805.01372902256	602.68	16.541773679247193	0	117	5	1000	0.005994005994005994	1	12	Removed	No
TSTTAAVVVEVEVEVEVTMAK	iTRAQ 4-plex of K@21[144.1021] iTRAQ 4-plex of peptide N-term@0[144.1021] Oxidation of M@19[15.9949]	220	TCGA_A2-A0YF_BH-A0DD_BH-A0E9_117C_W_BI_20131018_H-PM_f05:27422:4	4	2495.3308941327523	-0.9973380846263937	2495.3284054467	624.84	16.46391325123882	0	135	9	1000	0.00999000999000999	1	77	Removed	No
AAAMGSPRVGATASSLAMVDSSK	iTRAQ 4-plex of K@23[144.1021] iTRAQ 4-plex of peptide N-term@0[144.1021] Oxidation of M@18[15.9949]	32	TCGA_A2-A0T6_E2-A158_E2-A15A_117C_W_BI_20130918_H-PM_f02:31804:3	3	2468.2581705995635	1.0155830983342466	2468.2606773233897	823.76	16.21785500822385	0	190	0	1000	9.99000999000999e-4	1	42	Removed	No
TQAMELSQLPRDMAR	iTRAQ 4-plex of peptide N-term@0[144.1021] Oxidation of M@4[15.9949] Oxidation of M@13[15.9949]	70	TCGA_E2-A10A_BH-A18Q_C8-A130_117C_W_BI_20130222_H-PM_f02:37159:3	3	1921.9281705995638	9.883198220261798	1921.9471655843702	641.65	15.961304193720117	0	137	6	1000	0.006993006993006993	1	45	Removed	No
VGATASSLAMVDSSK	iTRAQ 4-plex of K@15[144.1021] iTRAQ 4-plex of peptide N-term@0[144.1021] Oxidation of M@10[15.9949]	138	TCGA_A8-A09I_C8-A12L_A2-A0EX_117C_W_BI_20130302_H-PM_f08:13919:4	4	1726.890894132752	6.132327944458533	1726.90148405898	432.73	15.598103725553262	0	189	8	1000	0.008991008991008992	1	38	Removed	No
VGATASSLAMVDSSK	iTRAQ 4-plex of K@15[144.1021] iTRAQ 4-plex of peptide N-term@0[144.1021] Oxidation of M@10[15.9949]	138	TCGA_AR-A1AP_AN-A0FK_AO-A0J6_117C_W_BI_20130517_H-PM_f01:16437:3	3	1726.898170599564	1.9187310026285296	1726.90148405898	576.64	15.435004872737878	0	181	2	1000	0.002997002997002997	1	19	Removed	No
VGATASSLAMVDSSKAMDSSK	iTRAQ 4-plex of K@15[144.1021] iTRAQ 4-plex of K@21[144.1021] iTRAQ 4-plex of peptide N-term@0[144.1021]	136	TCGA_AR-A0TT_AR-A1AQ_AO-A12B_117C_W_BI_20131022_H-PM_f13:32099:3	3	2474.2881705995637	-6.4573312978987945	2474.2721934042897	825.77	15.296653565493658	0	159	3	1000	0.003996003996003996	1	240	Removed	No
TLQAMARAAILLMAR	iTRAQ 4-plex of peptide N-term@0[144.1021] Oxidation of M@5[15.9949] Oxidation of M@13[15.9949]	151	TCGA_A7-A0CE_BH-A0C0_A2-A0YC_117C_W_BI_20130524_H-PM_f06:35150:3	3	1805.018170599564	-2.4606887651487064	1805.01372902256	602.68	15.28380967661037	0	117	5	1000	0.005994005994005994	1	15	Removed	No
TLQAMARAAILLMAR	iTRAQ 4-plex of peptide N-term@0[144.1021] Oxidation of M@5[15.9949] Oxidation of M@13[15.9949]	151	TCGA_A2-A0YF_BH-A0DD_BH-A0E9_117C_W_BI_20131018_H-PM_f06:29744:3	3	1805.018170599564	-2.4606887651487064	1805.01372902256	602.68	15.206288418318085	0	117	7	1000	0.007992007992007992	1	22	Removed	No
VGATASSLAMVDSSKAMDSSK	iTRAQ 4-plex of K@15[144.1021] iTRAQ 4-plex of K@21[144.1021] iTRAQ 4-plex of peptide N-term@0[144.1021]	136	TCGA_D8-A13Y_A8-A076_AO-A126_117C_W_BI_20130617_H-PM_f13:33826:3	3	2474.2881705995637	-6.4573312978987945	2474.2721934042897	825.77	15.186059510979025	0	159	7	1000	0.007992007992007992	1	255	Removed	No
TSTTAAVVVEVEVEVEVTMAK	iTRAQ 4-plex of K@21[144.1021] iTRAQ 4-plex of peptide N-term@0[144.1021] Oxidation of M@19[15.9949]	220	TCGA_A8-A06Z_A2-A0D1_A2-A0CM_117C_W_BI_20130401_H-JQ_f04:24639:4	4	2495.3308941327523	-0.9973380846263937	2495.3284054467	624.84	14.98996487201055	0	135	7	1000	0.007992007992007992	1	78	Removed	No
TSTTAAVVVEVEVEVEVTMAK	iTRAQ 4-plex of K@21[144.1021] iTRAQ 4-plex of peptide N-term@0[144.1021] Oxidation of M@19[15.9949]	220	TCGA_AO-A12D_AN-A04A_BH-A0AV_117C_W_BI_20130416_H-PM_f04:29305:4	4	2495.3308941327523	-0.9973380846263937	2495.3284054467	624.84	14.989574637562365	0	135	8	1000	0.008991008991008992	1	84	Removed	No
TQAMELSQLPRDMAR	iTRAQ 4-plex of peptide N-term@0[144.1021] Oxidation of M@4[15.9949] Oxidation of M@13[15.9949]	70	TCGA_A8-A06Z_A2-A0D1_A2-A0CM_117C_W_BI_20130401_H-JQ_f19:24595:3	3	1921.9281705995638	9.883198220261798	1921.9471655843702	641.65	14.712693627012552	0	137	4	1000	0.004995004995004995	1	77	Removed	No
TLQAMARAAILLMAR	iTRAQ 4-plex of peptide N-term@0[144.1021] Oxidation of M@5[15.9949] Oxidation of M@13[15.9949]	151	TCGA_A8-A09G_C8-A131_C8-A134_117C_W_BI_20131011_H-PM_f16:9199:4	4	1805.010894132752	1.5705641251065496	1805.01372902256	452.26	14.628642224556016	0	123	2	1000	0.002997002997002997	1	21	Removed	No
VGATASSLAMVDSSK	iTRAQ 4-plex of K@15[144.1021] iTRAQ 4-plex of peptide N-term@0[144.1021] Oxidation of M@10[15.9949]	138	TCGA_A2-A0T6_E2-A158_E2-A15A_117C_W_BI_20130918_H-PM_f13:9137:4	4	1726.890894132752	6.132327944458533	1726.90148405898	432.73	14.62572372019159	0	189	9	1000	0.00999000999000999	1	76	Removed	No
VGATASSLAMVDSSK	iTRAQ 4-plex of K@15[144.1021] iTRAQ 4-plex of peptide N-term@0[144.1021] Oxidation of M@10[15.9949]	138	CPTAC_263d3f-I_blcdb9-I_c4155b-C_117C_W_BI_20140417_H-PM_f22:26390:2	2	1726.9054470663762	-2.2948659392014736	1726.90148405898	864.46	14.461265512948506	0	188	7	1000	0.007992007992007992	1	42	Removed	No
TQAMELSQLPRDMAR	iTRAQ 4-plex of peptide N-term@0[144.1021] Oxidation of M@4[15.9949] Oxidation of M@13[15.9949]	70	TCGA_BH-A18U_A2-A0YI_A2-A0EQ_117C_W_BI_20130405_H-JQ_f19:24877:3	3	1921.9281705995638	9.883198220261798	1921.9471655843702	641.65	14.338939070656583	0	137	8	1000	0.008991008991008992	1	96	Removed	No
TSTTAAVVVEVEVEVEVTMAK	iTRAQ 4-plex of K@21[144.1021] iTRAQ 4-plex of peptide N-term@0[144.1021] Oxidation of M@19[15.9949]	220	TCGA_A2-A0D0_BH-A0HK_C8-A12T_117C_W_BI_20130326_H-JQ_f04:25318:2	2	2495.305447066376	9.200544615193131	2495.3284054467	1248.66	14.298777920585023	0	167	5	1000	0.005994005994005994	1	67	Removed	No
TQAMELSQLPRDMAR	iTRAQ 4-plex of peptide N-term@0[144.1021] Oxidation of M@4[15.9949] Oxidation of M@13[15.9949]	70	TCGA_AR-A0TY_AR-A0U4_BH-A0HP_117C_W_BI_20130408_H-JQ_f19:23971:3	3	1921.9281705995638	9.883198220261798	1921.9471655843702	641.65	14.271443211397209	0	137	9	1000	0.00999000999000999	1	65	Removed	No
VGATASSLAMVDSSK	iTRAQ 4-plex of K@15[144.1021] iTRAQ 4-plex of peptide N-term@0[144.1021] Oxidation of M@10[15.9949]	138	TCGA_AO-A12E_A8-A06N_A2-A0T1_117C_W_BI_20130909_H-PM_f02:15887:3	3	1726.898170599564	1.9187310026285296	1726.90148405898	576.64	14.204637280390731	0	181	1	1000	0.001998001998001998	1	144	Removed	No
TSTTAAVVVEVEVEVEVTMAK	iTRAQ 4-plex of K@21[144.1021] iTRAQ 4-plex of peptide N-term@0[144.1021] Oxidation of M@19[15.9949]	220	TCGA_AO-A12D_AN-A04A_BH-A0AV_117C_W_BI_20130416_H-PM_f04:29332:2	2	2495.305447066376	9.200544615193131	2495.3284054467	1248.66	14.181445705200426	0	167	7	1000	0.007992007992007992	1	66	Removed	No
AMDSRTSTTAAVVVEVEVEVEVTMAK	iTRAQ 4-plex of K@26[144.1021] iTRAQ 4-plex of peptide N-term@0[144.1021] Oxidation of M@24[15.9949]	43	TCGA_C8-A12P_BH-A0C1_A2-A0EY_117C_W_BI_20130622_H-PM_f04:38366:3	3	3055.5381705995637	9.136112833119103	3055.5660865961	1019.52	14.165983408531352	0	129	7	1000	0.007992007992007992	1	324	Removed	No
TSTTAAVVVEVEVEVEVTMAK	iTRAQ 4-plex of K@21[144.1021] iTRAQ 4-plex of peptide N-term@0[144.1021] Oxidation of M@19[15.9949]	220	TCGA_C8-A12P_BH-A0C1_A2-A0EY_117C_W_BI_20130622_H-PM_f03:26309:2	2	2495.305447066376	9.200544615193131	2495.3284054467	1248.66	14.135154624436215	0	167	7	1000	0.007992007992007992	1	68	Removed	No
VGATASSLAMVDSSK	iTRAQ 4-plex of K@15[144.1021] iTRAQ 4-plex of peptide N-term@0[144.1021] Oxidation of M@10[15.9949]	138	TCGA_BH-A18U_A2-A0YI_A2-A0EQ_117C_W_BI_20130405_H-JQ_f19:27792:3	3	1726.898170599564	1.9187310026285296	1726.90148405898	576.64	14.078146614323888	0	181	7	1000	0.007992007992007992	1	34	Removed	No
TSTTAAVVVEVEVEVEVTMAK	iTRAQ 4-plex of K@21[144.1021] iTRAQ 4-plex of peptide N-term@0[144.1021] Oxidation of M@19[15.9949]	220	TCGA_A2-A0T6_E2-A158_E2-A15A_117C_W_BI_20130918_H-PM_f04:28111:2	2	2495.305447066376	9.200544615193131	2495.3284054467	1248.66	14.050791147109688	0	167	8	1000	0.008991008991008992	1	75	Removed	No
TSTTAAVVVEVEVEVEVTMAK	iTRAQ 4-plex of K@21[144.1021] iTRAQ 4-plex of peptide N-term@0[144.1021] Oxidation of M@19[15.9949]	220	TCGA_A2-A0SW_AO-A0JL_BH-A0BV_117C_W_BI_20131024_H-PM_f05:22466:2	2	2495.305447066376	9.200544615193131	2495.3284054467	1248.66	14.048918032122948	0	167	7	1000	0.007992007992007992	1	84	Removed	No
TSTTAAVVVEVEVEVEVTMAK	iTRAQ 4-plex of K@21[144.1021] iTRAQ 4-plex of peptide N-term@0[144.1021] Oxidation of M@19[15.9949]	220	TCGA_AN-A0FL_BH-A0DG_AN-A0AS_117C_W_BI_20130726_H-PM_f05:28806:2	2	2495.305447066376	9.200544615193131	2495.3284054467	1248.66	14.020405935808403	0	167	7	1000	0.007992007992007992	1	88	Removed	No
TSTTAAVVVEVEVEVEVTMAK	iTRAQ 4-plex of K@21[144.1021] iTRAQ 4-plex of peptide N-term@0[144.1021] Oxidation of M@19[15.9949]	220	TCGA_A2-A0YF_BH-A0DD_BH-A0E9_117C_W_BI_20131018_H-PM_f05:27330:2	2	2495.305447066376	9.200544615193131	2495.3284054467	1248.66	14.017763781722442	0	167	8	1000	0.008991008991008992	1	73	Removed	No
TSTTAAVVVEVEVEVEVTMAK	iTRAQ 4-plex of K@21[144.1021] iTRAQ 4-plex of peptide N-term@0[144.1021] Oxidation of M@19[15.9949]	220	TCGA_A2-A0D2_C8-A12U_AR-A1AS_117C_W_BI_20131010_H-PM_f04:28551:2	2	2495.305447066376	9.200544615193131	2495.3284054467	1248.66	14.015855315065677	0	167	7	1000	0.007992007992007992	1	73	Removed	No
TSTTAAVVVEVEVEVEVTMAK	iTRAQ 4-plex of K@21[144.1021] iTRAQ 4-plex of peptide N-term@0[144.1021] Oxidation of M@19[15.9949]	220	TCGA_AO-A12D_AN-A04A_BH-A0AV_117C_W_BI_20130416_H-PM_f05:29795:2	2	2495.305447066376	9.200544615193131	2495.3284054467	1248.66	13.990644192125535	0	167	8	1000	0.008991008991008992	1	73	Removed	No
TSTTAAVVVEVEVEVEVTMAK	iTRAQ 4-plex of K@21[144.1021] iTRAQ 4-plex of peptide N-term@0[144.1021] Oxidation of M@19[15.9949]	220	TCGA_A2-A0YM_BH-A0C7_A2-A0SX_117C_W_BI_20131025_H-PM_f05:22181:2	2	2495.305447066376	9.200544615193131	2495.3284054467	1248.66	13.963495329883997	0	167	9	1000	0.00999000999000999	1	72	Removed	No
TSTTAAVVVEVEVEVEVTMAK	iTRAQ 4-plex of K@21[144.1021] iTRAQ 4-plex of peptide N-term@0[144.1021] Oxidation of M@19[15.9949]	220	TCGA_C8-A12P_BH-A0C1_A2-A0EY_117C_W_BI_20130622_H-PM_f02:26800:2	2	2495.305447066376	9.200544615193131	2495.3284054467	1248.66	13.93795436249449	0	167	8	1000	0.008991008991008992	1	81	Removed	No
TLQAMARAAILLMAR	iTRAQ 4-plex of peptide N-term@0[144.1021] Oxidation of M@5[15.9949] Oxidation of M@13[15.9949]	151	TCGA_AR-A0TR_AO-A03O_BH-A18R_117C_W_BI_20130825_H-PM_f13:10663:4	4	1805.010894132752	1.5705641251065496	1805.01372902256	452.26	13.932520528914946	0	123	4	1000	0.004995004995004995	1	145	Removed	No
TSTTAAVVVEVEVEVEVTMAK	iTRAQ 4-plex of K@21[144.1021] iTRAQ 4-plex of peptide N-term@0[144.1021] Oxidation of M@19[15.9949]	220	TCGA_AO-A0JC_A8-A08Z_AR-A0TX_117C_W_BI_20130527_H-PM_f03:29367:2	2	2495.325447066376	1.1855675258742924	2495.3284054467	1248.67	13.926925572926605	0	134	3	1000	0.003996003996003996	1	19	Removed	No
TSTTAAVVVEVEVEVEVTMAK	iTRAQ 4-plex of K@21[144.1021] iTRAQ 4-plex of peptide N-term@0[144.1021] Oxidation of M@19[15.9949]	220	TCGA_AO-A12D_C8-A131_AO-A12B_117C_W_BI_20130208_H-PM_f05:28655:2	2	2495.305447066376	9.200544615193131	2495.3284054467	1248.66	13.910105792772917	0	167	9	1000	0.00999000999000999	1	101	Removed	No
TSTTAAVVVEVEVEVEVTMAK	iTRAQ 4-plex of K@21[144.1021] iTRAQ 4-plex of peptide N-term@0[144.1021] Oxidation of M@19[15.9949]	220	TCGA_A7-A0CE_BH-A0C0_A2-A0YC_117C_W_BI_20130524_H-PM_f03:29230:2	2	2495.305447066376	9.200544615193131	2495.3284054467	1248.66	13.904816836701773	0	167	7	1000	0.007992007992007992	1	48	Removed	No
TSTTAAVVVEVEVEVEVTMAK	iTRAQ 4-plex of K@21[144.1021] iTRAQ 4-plex of peptide N-term@0[144.1021] Oxidation of M@19[15.9949]	220	TCGA_A7-A0CJ_AO-A12F_A2-A0YL_117C_W_BI_20130805_H-PM_f05:31762:2	2	2495.305447066376	9.200544615193131	2495.3284054467	1248.66	13.898363595617743	0	167	9	1000	0.00999000999000999	1	88	Removed	No
TSTTAAVVVEVEVEVEVTMAK	iTRAQ 4-plex of K@21[144.1021] iTRAQ 4-plex of peptide N-term@0[144.1021] Oxidation of M@19[15.9949]	220	TCGA_E2-A10A_BH-A18Q_C8-A130_117C_W_BI_20130222_H-PM_f05:30431:2	2	2495.305447066376	9.200544615193131	2495.3284054467	1248.66	13.889304264580224	0	167	9	1000	0.00999000999000999	1	89	Removed	No
TSTTAAVVVEVEVEVEVTMAK	iTRAQ 4-plex of K@21[144.1021] iTRAQ 4-plex of peptide N-term@0[144.1021] Oxidation of M@19[15.9949]	220	TCGA_BH-A18U_A2-A0YI_A2-A0EQ_117C_W_BI_20130405_H-JQ_f04:24753:2	2	2495.325447066376	1.1855675258742924	2495.3284054467	1248.67	13.88394131220046	0	134	7	1000	0.007992007992007992	1	48	Removed	No
TLQAMARAAILLMAR	iTRAQ 4-plex of peptide N-term@0[144.1021] Oxidation of M@5[15.9949] Oxidation of M@13[15.9949]	151	TCGA_AR-A0TV_C8-A12Z_AO-A0JJ_117C_W_BI_20130730_H-PM_f23:29966:3	3	1805.018170599564	-2.4606887651487064	1805.01372902256	602.68	13.883271299128953	0	117	5	1000	0.005994005994005994	1	475	Removed	No
TSTTAAVVVEVEVEVEVTMAK	iTRAQ 4-plex of K@21[144.1021] iTRAQ 4-plex of peptide N-term@0[144.1021] Oxidation of M@19[15.9949]	220	TCGA_AR-A0TR_AO-A03O_BH-A18R_117C_W_BI_20130825_H-PM_f04:29912:2	2	2495.305447066376	9.200544615193131	2495.3284054467	1248.66	13.839632397991169	0	167	6	1000	0.006993006993006993	1	77	Removed	No
TSTTAAVVVEVEVEVEVTMAK	iTRAQ 4-plex of K@21[144.1021] iTRAQ 4-plex of peptide N-term@0[144.1021] Oxidation of M@19[15.9949]	220	TCGA_AO-A0JM_C8-A12V_A8-A08G_117C_W_BI_20130927_H-PM_f04:26472:2	2	2495.305447066376	9.200544615193131	2495.3284054467	1248.66	13.830143001271608	0	167	7	1000	0.007992007992007992	1	75	Removed	No
TSTTAAVVVEVEVEVEVTMAK	iTRAQ 4-plex of K@21[144.1021] iTRAQ 4-plex of peptide N-term@0[144.1021] Oxidation of M@19[15.9949]	220	TCGA_E2-A159_A2-A0T3_A2-A0YD_117C_W_BI_20130823_H-PM_f05:30815:2	2	2495.305447066376	9.200544615193131	2495.3284054467	1248.66	13.82740887470219	0	167	4	1000	0.004995004995004995	1	54	Removed	No
TSTTAAVVVEVEVEVEVTMAK	iTRAQ 4-plex of K@21[144.1021] iTRAQ 4-plex of peptide N-term@0[144.1021] Oxidation of M@19[15.9949]	220	TCGA_AR-A1AP_AN-A0FK_AO-A0J6_117C_W_BI_20130517_H-PM_f04:30202:2	2	2495.305447066376	9.200544615193131	2495.3284054467	1248.66	13.803655592683759	0	167	9	1000	0.00999000999000999	1	67	Removed	No
TSTTAAVVVEVEVEVEVTMAK	iTRAQ 4-plex of K@21[144.1021] iTRAQ 4-plex of peptide N-term@0[144.1021] Oxidation of M@19[15.9949]	220	TCGA_AR-A1AW_AR-A1AV_C8-A135_117C_W_BI_20130628_H-PM_f04:28410:2	2	2495.305447066376	9.200544615193131	2495.3284054467	1248.66	13.794217603235678	0	167	8	1000	0.008991008991008992	1	64	Removed	No
TSTTAAVVVEVEVEVEVTMAK	iTRAQ 4-plex of K@21[144.1021] iTRAQ 4-plex of peptide N-term@0[144.1021] Oxidation of M@19[15.9949]	220	TCGA_AO-A12D_AN-A04A_BH-A0AV_117C_W_BI_20130310_H-PM_f04:27197:2	2	2495.305447066376	9.200544615193131	2495.3284054467	1248.66	13.763273934378487	0	167	8	1000	0.008991008991008992	1	95	Removed	No
VGATASSLAMVDSSKAMDSSK	iTRAQ 4-plex of K@15[144.1021] iTRAQ 4-plex of K@21[144.1021] iTRAQ 4-plex of peptide N-term@0[144.1021]	136	TCGA_C8-A12P_BH-A0C1_A2-A0EY_117C_W_BI_20130622_H-PM_f24:40333:3	3	2474.2581705995635	5.667446275147376	2474.2721934042897	825.76	12.905894763270267	0	147	4	1000	0.004995004995004995	1	62	Removed	No
TQAMELSQLPRDMAR	iTRAQ 4-plex of peptide N-term@0[144.1021] Oxidation of M@4[15.9949] Oxidation of M@13[15.9949]	70	TCGA_AO-A12D_AN-A04A_BH-A0AV_117C_W_BI_20130310_H-PM_f21:21316:2	2	1921.965447066376	-9.51195867050463	1921.9471655843702	961.99	12.21749961215475	0	185	3	1000	0.003996003996003996	1	4	Removed	No
VGATASSLAMVDSSKAMDSSK	iTRAQ 4-plex of K@15[144.1021] iTRAQ 4-plex of K@21[144.1021] iTRAQ 4-plex of peptide N-term@0[144.1021] Oxidation of M@17[15.9949]	147	TCGA_A2-A0SW_AO-A0JL_BH-A0BV_117C_W_BI_20131024_H-PM_f19:12352:4	4	2490.2508941327524	6.5109044106474006	2490.2671080238497	623.57	26.1812184849979	0	142	0	1000	9.99000999000999e-4	1	10	Removed	No
VGATASSLAMVDSSKAMDSSK	iTRAQ 4-plex of K@15[144.1021] iTRAQ 4-plex of K@21[144.1021] iTRAQ 4-plex of peptide N-term@0[144.1021] Oxidation of M@17[15.9949]	147	TCGA_C8-A12P_BH-A0C1_A2-A0EY_117C_W_BI_20130622_H-PM_f17:16691:4	4	2490.2508941327524	6.5109044106474006	2490.2671080238497	623.57	26.156973952578134	0	142	0	1000	9.99000999000999e-4	1	10	Removed	No
VGATASSLAMVDSSKAMDSSK	iTRAQ 4-plex of K@15[144.1021] iTRAQ 4-plex of K@21[144.1021] iTRAQ 4-plex of peptide N-term@0[144.1021] Oxidation of M@17[15.9949]	147	TCGA_A2-A0EV_AN-A0AM_D8-A142_117C_W_BI_20130625_H-PM_f18:16857:4	4	2490.2508941327524	6.5109044106474006	2490.2671080238497	623.57	26.129028082234676	0	142	0	1000	9.99000999000999e-4	1	10	Removed	No
VGATASSLAMVDSSKAMDSSK	iTRAQ 4-plex of K@15[144.1021] iTRAQ 4-plex of K@21[144.1021] iTRAQ 4-plex of peptide N-term@0[144.1021] Oxidation of M@17[15.9949]	147	TCGA_AR-A1AW_AR-A1AV_C8-A135_117C_W_BI_20130628_H-PM_f18:17653:4	4	2490.2508941327524	6.5109044106474006	2490.2671080238497	623.57	26.030102867923002	0	142	0	1000	9.99000999000999e-4	1	11	Removed	No
VGATASSLAMVDSSKAMDSSK	iTRAQ 4-plex of K@15[144.1021] iTRAQ 4-plex of K@21[144.1021] iTRAQ 4-plex of peptide N-term@0[144.1021] Oxidation of M@17[15.9949]	147	TCGA_A2-A0D0_BH-A0HK_C8-A12T_117C_W_BI_20130326_H-JQ_f19:16339:4	4	2490.2508941327524	6.5109044106474006	2490.2671080238497	623.57	25.971115067187434	0	142	0	1000	9.99000999000999e-4	1	10	Removed	No
VGATASSLAMVDSSKAMDSSK	iTRAQ 4-plex of K@15[144.1021] iTRAQ 4-plex of K@21[144.1021] iTRAQ 4-plex of peptide N-term@0[144.1021] Oxidation of M@17[15.9949]	147	TCGA_E2-A159_A2-A0T3_A2-A0YD_117C_W_BI_20130823_H-PM_f19:18803:4	4	2490.2508941327524	6.5109044106474006	2490.2671080238497	623.57	24.806740352487978	0	142	0	1000	9.99000999000999e-4	1	9	Removed	No
AMDSRTSTTAAVVVEVEVEVEVTMAK	iTRAQ 4-plex of K@26[144.1021] iTRAQ 4-plex of peptide N-term@0[144.1021] Oxidation of M@2[15.9949] Oxidation of M@24[15.9949]	174	TCGA_A2-A0SW_AO-A0JL_BH-A0BV_117C_W_BI_20131024_H-PM_f16:25590:4	4	3071.530894132752	9.801883438518928	3071.5610012156603	768.89	24.368881750907317	0	138	0	1000	9.99000999000999e-4	1	4	Removed	No
AMDSRTSTTAAVVVEVEVEVEVTMAK	iTRAQ 4-plex of K@26[144.1021] iTRAQ 4-plex of peptide N-term@0[144.1021] Oxidation of M@2[15.9949] Oxidation of M@24[15.9949]	174	TCGA_AO-A0JM_C8-A12V_A8-A08G_117C_W_BI_20130927_H-PM_f08:33873:5	5	3071.5636176659405	-0.8518308049535137	3071.5610012156603	615.32	22.849946765058867	0	125	3	1000	0.003996003996003996	1	46	Removed	No
AMDSRTSTTAAVVVEVEVEVEVTMAK	iTRAQ 4-plex of K@26[144.1021] iTRAQ 4-plex of peptide N-term@0[144.1021] Oxidation of M@2[15.9949] Oxidation of M@24[15.9949]	174	TCGA_A2-A0D2_C8-A12U_AR-A1AS_117C_W_BI_20131010_H-PM_f09:34974:5	5	3071.5636176659405	-0.8518308049535137	3071.5610012156603	615.32	22.647705898652873	0	125	0	1000	9.99000999000999e-4	1	39	Removed	No
AMDSRTSTTAAVVVEVEVEVEVTMAK	iTRAQ 4-plex of K@26[144.1021] iTRAQ 4-plex of peptide N-term@0[144.1021] Oxidation of M@2[15.9949] Oxidation of M@24[15.9949]	174	TCGA_A2-A0D0_BH-A0HK_C8-A12T_117C_W_BI_20130326_H-JQ_f09:30884:5	5	3071.5636176659405	-0.8518308049535137	3071.5610012156603	615.32	22.636722812930202	0	125	1	1000	0.001998001998001998	1	38	Removed	No
AMDSRTSTTAAVVVEVEVEVEVTMAK	iTRAQ 4-plex of K@26[144.1021] iTRAQ 4-plex of peptide N-term@0[144.1021] Oxidation of M@2[15.9949] Oxidation of M@24[15.9949]	174	TCGA_AR-A0TV_C8-A12Z_AO-A0JJ_117C_W_BI_20130730_H-PM_f09:36790:5	5	3071.5636176659405	-0.8518308049535137	3071.5610012156603	615.32	22.575005989110323	0	125	1	1000	0.001998001998001998	1	36	Removed	No
AMDSRTSTTAAVVVEVEVEVEVTMAK	iTRAQ 4-plex of K@26[144.1021] iTRAQ 4-plex of peptide N-term@0[144.1021] Oxidation of M@2[15.9949] Oxidation of M@24[15.9949]	174	TCGA_AR-A0TR_AO-A03O_BH-A18R_117C_W_BI_20130825_H-PM_f09:38087:5	5	3071.5636176659405	-0.8518308049535137	3071.5610012156603	615.32	22.55428655910955	0	125	3	1000	0.003996003996003996	1	44	Removed	No
AMDSRTSTTAAVVVEVEVEVEVTMAK	iTRAQ 4-plex of K@26[144.1021] iTRAQ 4-plex of peptide N-term@0[144.1021] Oxidation of M@2[15.9949] Oxidation of M@24[15.9949]	174	TCGA_AR-A1AW_AR-A1AV_C8-A135_117C_W_BI_20130628_H-PM_f08:35179:5	5	3071.5636176659405	-0.8518308049535137	3071.5610012156603	615.32	22.48700093357811	0	125	1	1000	0.001998001998001998	1	41	Removed	No
VGATASSLAMVDSSKAMDSSK	iTRAQ 4-plex of K@15[144.1021] iTRAQ 4-plex of K@21[144.1021] iTRAQ 4-plex of peptide N-term@0[144.1021] Oxidation of M@17[15.9949]	147	TCGA_D8-A13Y_A8-A076_AO-A126_117C_W_BI_20130617_H-PM_f18:17758:4	4	2490.2508941327524	6.5109044106474006	2490.2671080238497	623.57	22.416390378331457	0	142	0	1000	9.99000999000999e-4	1	12	Removed	No
AMDSRTSTTAAVVVEVEVEVEVTMAK	iTRAQ 4-plex of K@26[144.1021] iTRAQ 4-plex of peptide N-term@0[144.1021] Oxidation of M@2[15.9949] Oxidation of M@24[15.9949]	174	TCGA_A7-A0CE_BH-A0C0_A2-A0YC_117C_W_BI_20130524_H-PM_f08:37372:5	5	3071.5636176659405	-0.8518308049535137	3071.5610012156603	615.32	22.40494724237977	0	125	0	1000	9.99000999000999e-4	1	25	Removed	No
AMDSRTSTTAAVVVEVEVEVEVTMAK	iTRAQ 4-plex of K@26[144.1021] iTRAQ 4-plex of peptide N-term@0[144.1021] Oxidation of M@2[15.9949] Oxidation of M@24[15.9949]	174	TCGA_AO-A0JM_C8-A12V_A8-A08G_117C_W_BI_20130927_H-PM_f09:33122:5	5	3071.5636176659405	-0.8518308049535137	3071.5610012156603	615.32	22.375515565406857	0	125	1	1000	0.001998001998001998	1	37	Removed	No
AMDSRTSTTAAVVVEVEVEVEVTMAK	iTRAQ 4-plex of K@26[144.1021] iTRAQ 4-plex of peptide N-term@0[144.1021] Oxidation of M@2[15.9949] Oxidation of M@24[15.9949]	174	TCGA_D8-A13Y_A8-A076_AO-A126_117C_W_BI_20130617_H-PM_f08:37342:5	5	3071.5636176659405	-0.8518308049535137	3071.5610012156603	615.32	22.328177750211808	0	125	1	1000	0.001998001998001998	1	33	Removed	No
VGATASSLAMVDSSKAMDSSK	iTRAQ 4-plex of K@15[144.1021] iTRAQ 4-plex of K@21[144.1021] iTRAQ 4-plex of peptide N-term@0[144.1021] Oxidation of M@17[15.9949]	147	TCGA_AR-A1AW_AR-A1AV_C8-A135_117C_W_BI_20130628_H-PM_f18:17471:4	4	2490.2508941327524	6.5109044106474006	2490.2671080238497	623.57	22.0113565739221	0	142	0	1000	9.99000999000999e-4	1	9	Removed	No
VGATASSLAMVDSSKAMDSSK	iTRAQ 4-plex of K@15[144.1021] iTRAQ 4-plex of K@21[144.1021] iTRAQ 4-plex of peptide N-term@0[144.1021] Oxidation of M@17[15.9949]	147	CPTAC_263d3f-I_blcdb9-I_c4155b-C_117C_W_BI_20140417_H-PM_f01:25422:5	5	2490.2636176659403	1.40159981158937	2490.2671080238497	499.06	21.27032371934215	0	143	7	1000	0.007992007992007992	1	132	Removed	No
AMDSRTSTTAAVVVEVEVEVEVTMAK	iTRAQ 4-plex of K@26[144.1021] iTRAQ 4-plex of peptide N-term@0[144.1021] Oxidation of M@2[15.9949] Oxidation of M@24[15.9949]	174	TCGA_AN-A0FL_BH-A0DG_AN-A0AS_117C_W_BI_20130726_H-PM_f11:31636:5	5	3071.5636176659405	-0.8518308049535137	3071.5610012156603	615.32	21.170501185593658	0	125	8	1000	0.008991008991008992	1	39	Removed	No
VGATASSLAMVDSSKAMDSSK	iTRAQ 4-plex of K@15[144.1021] iTRAQ 4-plex of K@21[144.1021] iTRAQ 4-plex of peptide N-term@0[144.1021] Oxidation of M@17[15.9949]	147	TCGA_A8-A09G_C8-A131_C8-A134_117C_W_BI_20131011_H-PM_f23:27216:4	4	2490.2908941327523	-9.551629552508706	2490.2671080238497	623.58	20.949014465324755	0	141	1	1000	0.001998001998001998	1	111	Removed	No
AMDSRTSTTAAVVVEVEVEVEVTMAK	iTRAQ 4-plex of K@26[144.1021] iTRAQ 4-plex of peptide N-term@0[144.1021] Oxidation of M@2[15.9949] Oxidation of M@24[15.9949]	174	TCGA_AO-A12D_C8-A131_AO-A12B_117C_W_BI_20130208_H-PM_f09:35434:4	4	3071.570894132752	-3.2208108801458963	3071.5610012156603	768.9	20.87258254960851	0	130	6	1000	0.006993006993006993	1	77	Removed	No
AAAMGSPRVGATASSLAMVDSSK	iTRAQ 4-plex of K@23[144.1021] iTRAQ 4-plex of peptide N-term@0[144.1021] Oxidation of M@18[15.9949] Oxidation of M@4[15.9949]	60	TCGA_AO-A12D_AN-A04A_BH-A0AV_117C_W_BI_20130310_H-PM_f03:25726:4	4	2484.2508941327524	1.8910333592572302	2484.2555919429496	622.07	20.74449903383126	0	198	1	1000	0.001998001998001998	1	14	Removed	No
AMDSRTSTTAAVVVEVEVEVEVTMAK	iTRAQ 4-plex of K@26[144.1021] iTRAQ 4-plex of peptide N-term@0[144.1021] Oxidation of M@2[15.9949] Oxidation of M@24[15.9949]	174	TCGA_A8-A09G_C8-A131_C8-A134_117C_W_BI_20131011_H-PM_f09:34387:5	5	3071.5636176659405	-0.8518308049535137	3071.5610012156603	615.32	19.75230597843985	0	125	1	1000	0.001998001998001998	1	59	Removed	No
AMDSRTSTTAAVVVEVEVEVEVTMAK	iTRAQ 4-plex of K@26[144.1021] iTRAQ 4-plex of peptide N-term@0[144.1021] Oxidation of M@2[15.9949] Oxidation of M@24[15.9949]	174	TCGA_C8-A138_E2-A154_BH-A0BZ_117C_W_BI_20130225_H-PM_f09:36361:5	5	3071.5636176659405	-0.8518308049535137	3071.5610012156603	615.32	19.751639643653622	0	125	2	1000	0.002997002997002997	1	56	Removed	No
AMDSRTSTTAAVVVEVEVEVEVTMAK	iTRAQ 4-plex of K@26[144.1021] iTRAQ 4-plex of peptide N-term@0[144.1021] Oxidation of M@2[15.9949] Oxidation of M@24[15.9949]	174	TCGA_AR-A1AP_AN-A0FK_AO-A0J6_117C_W_BI_20130517_H-PM_f08:37615:5	5	3071.5636176659405	-0.8518308049535137	3071.5610012156603	615.32	19.750714544102536	0	125	1	1000	0.001998001998001998	1	60	Removed	No
AMDSRTSTTAAVVVEVEVEVEVTMAK	iTRAQ 4-plex of K@26[144.1021] iTRAQ 4-plex of peptide N-term@0[144.1021] Oxidation of M@2[15.9949] Oxidation of M@24[15.9949]	174	TCGA_BH-A18U_A2-A0YI_A2-A0EQ_117C_W_BI_20130405_H-JQ_f09:30217:5	5	3071.5636176659405	-0.8518308049535137	3071.5610012156603	615.32	19.606044669191036	0	125	2	1000	0.002997002997002997	1	63	Removed	No
AMDSRTSTTAAVVVEVEVEVEVTMAK	iTRAQ 4-plex of K@26[144.1021] iTRAQ 4-plex of peptide N-term@0[144.1021] Oxidation of M@2[15.9949] Oxidation of M@24[15.9949]	174	TCGA_A2-A0T7_C8-A12Q_A8-A079_117C_W_BI_20130820_H-PM_f09:35410:5	5	3071.5636176659405	-0.8518308049535137	3071.5610012156603	615.32	19.595429374139552	0	125	5	1000	0.005994005994005994	1	90	Removed	No
VGATASSLAMVDSSKAMDSSK	iTRAQ 4-plex of K@15[144.1021] iTRAQ 4-plex of K@21[144.1021] iTRAQ 4-plex of peptide N-term@0[144.1021] Oxidation of M@17[15.9949]	147	TCGA_AO-A0JC_A8-A08Z_AR-A0TX_117C_W_BI_20130527_H-PM_f18_130530143920:18120:4	4	2490.2508941327524	6.5109044106474006	2490.2671080238497	623.57	19.439592359291552	0	142	4	1000	0.004995004995004995	1	42	Removed	No
VGATASSLAMVDSSKAMDSSK	iTRAQ 4-plex of K@15[144.1021] iTRAQ 4-plex of K@21[144.1021] iTRAQ 4-plex of peptide N-term@0[144.1021] Oxidation of M@17[15.9949]	147	TCGA_A2-A0T7_C8-A12Q_A8-A079_117C_W_BI_20130820_H-PM_f18:18635:4	4	2490.2508941327524	6.5109044106474006	2490.2671080238497	623.57	19.419474816530567	0	142	3	1000	0.003996003996003996	1	75	Removed	No
VGATASSLAMVDSSKAMDSSK	iTRAQ 4-plex of K@15[144.1021] iTRAQ 4-plex of K@21[144.1021] iTRAQ 4-plex of peptide N-term@0[144.1021] Oxidation of M@17[15.9949]	147	TCGA_A2-A0EV_AN-A0AM_D8-A142_117C_W_BI_20130625_H-PM_f19:17259:4	4	2490.2508941327524	6.5109044106474006	2490.2671080238497	623.57	19.4073382616507	0	142	4	1000	0.004995004995004995	1	58	Removed	No
VGATASSLAMVDSSKAMDSSK	iTRAQ 4-plex of K@15[144.1021] iTRAQ 4-plex of K@21[144.1021] iTRAQ 4-plex of peptide N-term@0[144.1021] Oxidation of M@17[15.9949]	147	TCGA_AO-A12D_AN-A04A_BH-A0AV_117C_W_BI_20130416_H-PM_f18:17920:4	4	2490.2508941327524	6.5109044106474006	2490.2671080238497	623.57	19.393513063070053	0	142	0	1000	9.99000999000999e-4	1	23	Removed	No
VGATASSLAMVDSSKAMDSSK	iTRAQ 4-plex of K@15[144.1021] iTRAQ 4-plex of K@21[144.1021] iTRAQ 4-plex of peptide N-term@0[144.1021] Oxidation of M@17[15.9949]	147	TCGA_AR-A0TR_AO-A03O_BH-A18R_117C_W_BI_20130825_H-PM_f18:18803:4	4	2490.2508941327524	6.5109044106474006	2490.2671080238497	623.57	19.38227594389826	0	142	1	1000	0.001998001998001998	1	40	Removed	No
AMDSRTSTTAAVVVEVEVEVEVTMAK	iTRAQ 4-plex of K@26[144.1021] iTRAQ 4-plex of peptide N-term@0[144.1021] Oxidation of M@2[15.9949] Oxidation of M@24[15.9949]	174	TCGA_A8-A06Z_A2-A0D1_A2-A0CM_117C_W_BI_20130401_H-JQ_f09:30269:5	5	3071.5636176659405	-0.8518308049535137	3071.5610012156603	615.32	19.38174669326619	0	125	2	1000	0.002997002997002997	1	60	Removed	No
AMDSRTSTTAAVVVEVEVEVEVTMAK	iTRAQ 4-plex of K@26[144.1021] iTRAQ 4-plex of peptide N-term@0[144.1021] Oxidation of M@2[15.9949] Oxidation of M@24[15.9949]	174	TCGA_A2-A0YM_BH-A0C7_A2-A0SX_117C_W_BI_20131025_H-PM_f08:27062:4	4	3071.570894132752	-3.2208108801458963	3071.5610012156603	768.9	19.309999321606895	0	130	9	1000	0.00999000999000999	1	108	Removed	No
AMDSRTSTTAAVVVEVEVEVEVTMAK	iTRAQ 4-plex of K@26[144.1021] iTRAQ 4-plex of peptide N-term@0[144.1021] Oxidation of M@2[15.9949] Oxidation of M@24[15.9949]	174	TCGA_A2-A0SW_AO-A0JL_BH-A0BV_117C_W_BI_20131024_H-PM_f17:25472:4	4	3071.530894132752	9.801883438518928	3071.5610012156603	768.89	19.17091817986783	0	138	4	1000	0.004995004995004995	1	92	Removed	No
AMDSRTSTTAAVVVEVEVEVEVTMAK	iTRAQ 4-plex of K@26[144.1021] iTRAQ 4-plex of peptide N-term@0[144.1021] Oxidation of M@2[15.9949] Oxidation of M@24[15.9949]	174	TCGA_A8-A09G_C8-A131_C8-A134_117C_W_BI_20131011_H-PM_f16:30982:4	4	3071.530894132752	9.801883438518928	3071.5610012156603	768.89	19.02243193038082	0	138	4	1000	0.004995004995004995	1	89	Removed	No
AMDSRTSTTAAVVVEVEVEVEVTMAK	iTRAQ 4-plex of K@26[144.1021] iTRAQ 4-plex of peptide N-term@0[144.1021] Oxidation of M@2[15.9949] Oxidation of M@24[15.9949]	174	TCGA_D8-A13Y_A8-A076_AO-A126_117C_W_BI_20130617_H-PM_f08:37293:4	4	3071.570894132752	-3.2208108801458963	3071.5610012156603	768.9	19.00177633408036	0	130	3	1000	0.003996003996003996	1	74	Removed	No
VGATASSLAMVDSSKAMDSSK	iTRAQ 4-plex of K@15[144.1021] iTRAQ 4-plex of K@21[144.1021] iTRAQ 4-plex of peptide N-term@0[144.1021] Oxidation of M@17[15.9949]	147	TCGA_A2-A0T7_C8-A12Q_A8-A079_117C_W_BI_20130820_H-PM_f03:22336:3	3	2490.278170599564	-4.442324953268064	2490.2671080238497	831.1	18.724841473544878	0	136	1	1000	0.001998001998001998	1	2	Removed	No
VGATASSLAMVDSSKAMDSSK	iTRAQ 4-plex of K@15[144.1021] iTRAQ 4-plex of K@21[144.1021] iTRAQ 4-plex of peptide N-term@0[144.1021] Oxidation of M@17[15.9949]	147	TCGA_AO-A12D_AN-A04A_BH-A0AV_117C_W_BI_20130416_H-PM_f18:17977:3	3	2490.2481705995638	7.60457551919032	2490.2671080238497	831.09	18.682786856519364	0	139	2	1000	0.002997002997002997	1	14	Removed	No
VGATASSLAMVDSSKAMDSSK	iTRAQ 4-plex of K@15[144.1021] iTRAQ 4-plex of K@21[144.1021] iTRAQ 4-plex of peptide N-term@0[144.1021] Oxidation of M@17[15.9949]	147	TCGA_BH-A18U_A2-A0YI_A2-A0EQ_117C_W_BI_20130405_H-JQ_f18:15760:3	3	2490.278170599564	-4.442324953268064	2490.2671080238497	831.1	18.529033417372574	0	136	2	1000	0.002997002997002997	1	22	Removed	No
AMDSRTSTTAAVVVEVEVEVEVTMAK	iTRAQ 4-plex of K@26[144.1021] iTRAQ 4-plex of peptide N-term@0[144.1021] Oxidation of M@2[15.9949] Oxidation of M@24[15.9949]	174	TCGA_E2-A10A_BH-A18Q_C8-A130_117C_W_BI_20130222_H-PM_f11:33860:4	4	3071.530894132752	9.801883438518928	3071.5610012156603	768.89	18.3484250039149	0	138	9	1000	0.00999000999000999	1	47	Removed	No
AMDSRTSTTAAVVVEVEVEVEVTMAK	iTRAQ 4-plex of K@26[144.1021] iTRAQ 4-plex of peptide N-term@0[144.1021] Oxidation of M@2[15.9949] Oxidation of M@24[15.9949]	174	TCGA_A2-A0SW_AO-A0JL_BH-A0BV_117C_W_BI_20131024_H-PM_f09:27339:5	5	3071.5636176659405	-0.8518308049535137	3071.5610012156603	615.32	17.90615105649077	0	125	9	1000	0.00999000999000999	1	92	Removed	No
VGATASSLAMVDSSKAMDSSK	iTRAQ 4-plex of K@15[144.1021] iTRAQ 4-plex of K@21[144.1021] iTRAQ 4-plex of peptide N-term@0[144.1021] Oxidation of M@17[15.9949]	147	TCGA_AR-A0TV_C8-A12Z_AO-A0JJ_117C_W_BI_20130730_H-PM_f23:28874:4	4	2490.2908941327523	-9.551629552508706	2490.2671080238497	623.58	17.631561179084976	0	141	9	1000	0.00999000999000999	1	210	Removed	No
VGATASSLAMVDSSKAMDSSK	iTRAQ 4-plex of K@15[144.1021] iTRAQ 4-plex of K@21[144.1021] iTRAQ 4-plex of peptide N-term@0[144.1021] Oxidation of M@17[15.9949]	147	TCGA_A2-A0EV_AN-A0AM_D8-A142_117C_W_BI_20130625_H-PM_f22:25456:4	4	2490.2908941327523	-9.551629552508706	2490.2671080238497	623.58	17.458722088012596	0	141	5	1000	0.005994005994005994	1	153	Removed	No
AMDSRTSTTAAVVVEVEVEVEVTMAK	iTRAQ 4-plex of K@26[144.1021] iTRAQ 4-plex of peptide N-term@0[144.1021] Oxidation of M@2[15.9949] Oxidation of M@24[15.9949]	174	TCGA_AR-A0TT_AR-A1AQ_AO-A12B_117C_W_BI_20131022_H-PM_f09:34165:5	5	3071.5636176659405	-0.8518308049535137	3071.5610012156603	615.32	16.99458869326969	0	125	9	1000	0.00999000999000999	1	174	Removed	No
VGATASSLAMVDSSKAMDSSK	iTRAQ 4-plex of K@15[144.1021] iTRAQ 4-plex of K@21[144.1021] iTRAQ 4-plex of peptide N-term@0[144.1021] Oxidation of M@10[15.9949]	124	TCGA_A8-A09G_C8-A131_C8-A134_117C_W_BI_20131011_H-PM_f11:39964:3	3	2490.278170599564	-4.442324953268064	2490.2671080238497	831.1	15.025035981592508	0	136	4	1000	0.004995004995004995	1	169	Removed	No
VGATASSLAMVDSSKAMDSSK	iTRAQ 4-plex of K@15[144.1021] iTRAQ 4-plex of K@21[144.1021] iTRAQ 4-plex of peptide N-term@0[144.1021] Oxidation of M@17[15.9949]	147	TCGA_C8-A138_E2-A154_BH-A0BZ_117C_W_BI_20130225_H-PM_f18:18174:4	4	2490.2508941327524	6.5109044106474006	2490.2671080238497	623.57	14.93136482393938	0	142	2	1000	0.002997002997002997	1	27	Removed	No
VGATASSLAMVDSSKAMDSSK	iTRAQ 4-plex of K@15[144.1021] iTRAQ 4-plex of K@21[144.1021] iTRAQ 4-plex of peptide N-term@0[144.1021] Oxidation of M@17[15.9949]	147	TCGA_AR-A0TR_AO-A03O_BH-A18R_117C_W_BI_20130825_H-PM_f01:22632:3	3	2490.278170599564	-4.442324953268064	2490.2671080238497	831.1	14.625076274087071	0	136	3	1000	0.003996003996003996	1	156	Removed	No
VGATASSLAMVDSSKAMDSSK	iTRAQ 4-plex of K@15[144.1021] iTRAQ 4-plex of K@21[144.1021] iTRAQ 4-plex of peptide N-term@0[144.1021] Oxidation of M@17[15.9949]	147	TCGA_BH-A0EE_AO-A0J9_BH-A0E0_117C_W_BI_20130412_H-PM_f04:22280:3	3	2490.278170599564	-4.442324953268064	2490.2671080238497	831.1	14.489099753464584	0	136	1	1000	0.001998001998001998	1	73	Removed	No
VGATASSLAMVDSSKAMDSSK	iTRAQ 4-plex of K@15[144.1021] iTRAQ 4-plex of K@21[144.1021] iTRAQ 4-plex of peptide N-term@0[144.1021] Oxidation of M@17[15.9949]	147	TCGA_AO-A0JM_C8-A12V_A8-A08G_117C_W_BI_20130927_H-PM_f08:32003:3	3	2490.278170599564	-4.442324953268064	2490.2671080238497	831.1	14.403407283527894	0	136	9	1000	0.00999000999000999	1	107	Removed	No
VGATASSLAMVDSSKAMDSSK	iTRAQ 4-plex of K@15[144.1021] iTRAQ 4-plex of K@21[144.1021] iTRAQ 4-plex of peptide N-term@0[144.1021] Oxidation of M@17[15.9949]	147	TCGA_A2-A0T7_C8-A12Q_A8-A079_117C_W_BI_20130820_H-PM_f01:21485:3	3	2490.278170599564	-4.442324953268064	2490.2671080238497	831.1	14.342114040952467	0	136	1	1000	0.001998001998001998	1	242	Removed	No
VGATASSLAMVDSSKAMDSSK	iTRAQ 4-plex of K@15[144.1021] iTRAQ 4-plex of K@21[144.1021] iTRAQ 4-plex of peptide N-term@0[144.1021] Oxidation of M@17[15.9949]	147	TCGA_A7-A0CD_C8-A12W_AN-A0AL_117C_W_BI_20130913_H-PM_f01:20283:3	3	2490.278170599564	-4.442324953268064	2490.2671080238497	831.1	14.296244352553416	0	136	2	1000	0.002997002997002997	1	225	Removed	No
VGATASSLAMVDSSKAMDSSK	iTRAQ 4-plex of K@15[144.1021] iTRAQ 4-plex of K@21[144.1021] iTRAQ 4-plex of peptide N-term@0[144.1021] Oxidation of M@17[15.9949]	147	TCGA_A2-A0D0_BH-A0HK_C8-A12T_117C_W_BI_20130326_H-JQ_f01:19752:3	3	2490.278170599564	-4.442324953268064	2490.2671080238497	831.1	14.276927322980942	0	136	2	1000	0.002997002997002997	1	229	Removed	No
VGATASSLAMVDSSKAMDSSK	iTRAQ 4-plex of K@15[144.1021] iTRAQ 4-plex of K@21[144.1021] iTRAQ 4-plex of peptide N-term@0[144.1021] Oxidation of M@17[15.9949]	147	TCGA_AR-A0TY_AR-A0U4_BH-A0HP_117C_W_BI_20130408_H-JQ_f01:19017:3	3	2490.278170599564	-4.442324953268064	2490.2671080238497	831.1	14.143382552782633	0	136	5	1000	0.005994005994005994	1	233	Removed	No
VGATASSLAMVDSSKAMDSSK	iTRAQ 4-plex of K@15[144.1021] iTRAQ 4-plex of K@21[144.1021] iTRAQ 4-plex of peptide N-term@0[144.1021] Oxidation of M@17[15.9949] Oxidation of M@10[15.9949]	90	TCGA_A2-A0YM_BH-A0C7_A2-A0SX_117C_W_BI_20131025_H-PM_f19:11079:4	4	2506.2508941327524	4.440282204008954	2506.26202264341	627.57	21.549150789914208	0	146	3	1000	0.003996003996003996	1	13	Removed	No
VGATASSLAMVDSSKAMDSSK	iTRAQ 4-plex of K@15[144.1021] iTRAQ 4-plex of K@21[144.1021] iTRAQ 4-plex of peptide N-term@0[144.1021] Oxidation of M@17[15.9949] Oxidation of M@10[15.9949]	90	TCGA_E2-A10A_BH-A18Q_C8-A130_117C_W_BI_20130222_H-PM_f15:10788:4	4	2506.2508941327524	4.440282204008954	2506.26202264341	627.57	21.23764287085956	0	146	0	1000	9.99000999000999e-4	1	19	Removed	No
VGATASSLAMVDSSKAMDSSK	iTRAQ 4-plex of K@15[144.1021] iTRAQ 4-plex of K@21[144.1021] iTRAQ 4-plex of peptide N-term@0[144.1021] Oxidation of M@17[15.9949] Oxidation of M@10[15.9949]	90	TCGA_C8-A12P_BH-A0C1_A2-A0EY_117C_W_BI_20130622_H-PM_f11:11142:4	4	2506.2508941327524	4.440282204008954	2506.26202264341	627.57	20.864503426038986	0	146	1	1000	0.001998001998001998	1	11	Removed	No
VGATASSLAMVDSSKAMDSSK	iTRAQ 4-plex of K@15[144.1021] iTRAQ 4-plex of K@21[144.1021] iTRAQ 4-plex of peptide N-term@0[144.1021] Oxidation of M@17[15.9949] Oxidation of M@10[15.9949]	90	TCGA_AO-A12D_AN-A04A_BH-A0AV_117C_W_BI_20130310_H-PM_f15:9159:4	4	2506.2508941327524	4.440282204008954	2506.26202264341	627.57	20.84058861660649	0	146	0	1000	9.99000999000999e-4	1	23	Removed	No
VGATASSLAMVDSSKAMDSSK	iTRAQ 4-plex of K@15[144.1021] iTRAQ 4-plex of K@21[144.1021] iTRAQ 4-plex of peptide N-term@0[144.1021] Oxidation of M@17[15.9949] Oxidation of M@10[15.9949]	90	TCGA_A2-A0YG_E2-A150_BH-A18N_117C_W_BI_20130912_H-PM_f15_130918204556:9884:5	5	2506.2636176659403	-0.6364149142314625	2506.26202264341	502.26	20.4028518867096	0	148	4	1000	0.004995004995004995	1	64	Removed	No
VGATASSLAMVDSSKAMDSSK	iTRAQ 4-plex of K@15[144.1021] iTRAQ 4-plex of K@21[144.1021] iTRAQ 4-plex of peptide N-term@0[144.1021] Oxidation of M@17[15.9949] Oxidation of M@10[15.9949]	90	TCGA_AO-A0JM_C8-A12V_A8-A08G_117C_W_BI_20130927_H-PM_f15:10657:5	5	2506.2636176659403	-0.6364149142314625	2506.26202264341	502.26	17.806321809879535	0	148	5	1000	0.005994005994005994	1	72	Removed	No
VGATASSLAMVDSSKAMDSSK	iTRAQ 4-plex of K@15[144.1021] iTRAQ 4-plex of K@21[144.1021] iTRAQ 4-plex of peptide N-term@0[144.1021] Oxidation of M@17[15.9949] Oxidation of M@10[15.9949]	90	TCGA_A8-A09G_C8-A131_C8-A134_117C_W_BI_20131011_H-PM_f15:11387:5	5	2506.2636176659403	-0.6364149142314625	2506.26202264341	502.26	17.684081090611585	0	148	3	1000	0.003996003996003996	1	59	Removed	No
VGATASSLAMVDSSKAMDSSK	iTRAQ 4-plex of K@15[144.1021] iTRAQ 4-plex of K@21[144.1021] iTRAQ 4-plex of peptide N-term@0[144.1021] Oxidation of M@17[15.9949] Oxidation of M@10[15.9949]	90	TCGA_C8-A138_E2-A154_BH-A0BZ_117C_W_BI_20130225_H-PM_f15:14282:3	3	2506.2381705995635	9.51697932261226	2506.26202264341	836.42	16.963285574919844	0	150	6	1000	0.006993006993006993	1	49	Removed	No
VGATASSLAMVDSSKAMDSSK	iTRAQ 4-plex of K@15[144.1021] iTRAQ 4-plex of K@21[144.1021] iTRAQ 4-plex of peptide N-term@0[144.1021] Oxidation of M@17[15.9949] Oxidation of M@10[15.9949]	90	TCGA_AO-A0JM_C8-A12V_A8-A08G_117C_W_BI_20130927_H-PM_f15:10706:4	4	2506.2508941327524	4.440282204008954	2506.26202264341	627.57	15.670437244916275	0	146	5	1000	0.005994005994005994	1	119	Removed	No
VGATASSLAMVDSSKAMDSSK	iTRAQ 4-plex of K@15[144.1021] iTRAQ 4-plex of K@21[144.1021] iTRAQ 4-plex of peptide N-term@0[144.1021] Oxidation of M@17[15.9949] Oxidation of M@10[15.9949]	90	TCGA_E2-A159_A2-A0T3_A2-A0YD_117C_W_BI_20130823_H-PM_f15:11149:4	4	2506.2508941327524	4.440282204008954	2506.26202264341	627.57	15.522421907588264	0	146	4	1000	0.004995004995004995	1	151	Removed	No
VGATASSLAMVDSSKAMDSSK	iTRAQ 4-plex of K@15[144.1021] iTRAQ 4-plex of K@21[144.1021] iTRAQ 4-plex of peptide N-term@0[144.1021] Oxidation of M@17[15.9949] Oxidation of M@10[15.9949]	90	TCGA_A7-A0CE_BH-A0C0_A2-A0YC_117C_W_BI_20130524_H-PM_f03:25991:3	3	2506.2681705995637	-2.4530380694872402	2506.26202264341	836.43	14.894886966081621	0	141	1	1000	0.001998001998001998	1	145	Removed	No
VGATASSLAMVDSSKAMDSSK	iTRAQ 4-plex of K@15[144.1021] iTRAQ 4-plex of K@21[144.1021] iTRAQ 4-plex of peptide N-term@0[144.1021] Oxidation of M@17[15.9949] Oxidation of M@10[15.9949]	90	TCGA_A7-A0CD_C8-A12W_AN-A0AL_117C_W_BI_20130913_H-PM_f04:23655:3	3	2506.2681705995637	-2.4530380694872402	2506.26202264341	836.43	12.937671083172837	0	141	0	1000	9.99000999000999e-4	1	8	Removed	No

### Sheet: OVCA_Prot
peptide	modification	n	spectrum_title	charge	exp_mass	ppm	pep_mass	mz	score	n_db	total_db	n_random	total_random	pvalue	rank	n_ptm	mod_filtering	Confident
EVTVAVLRAAAMGSPR	iTRAQ 4-plex of peptide N-term@0[144.1021] Oxidation of M@12[15.9949]	90	TCGA_114C_13-1489-01A-01_13-1482-01A-01_13-1504-01A-01_W_JHUZ_20130903_F18:6660:3	3	1786.9881705995638	-2.033330579132257	1786.9845370692601	596.67	30.95436232895331	0	134	0	1000	9.99000999000999e-4	1	0	Retained	Yes
EVTVAVLRAAAMGSPR	iTRAQ 4-plex of peptide N-term@0[144.1021] Oxidation of M@12[15.9949]	90	TCGA_114C_36-2547-01A-01_36-1578-01A-01_36-2542-01A-01_W_JHUZ_20130524_F18:7679:3	3	1786.9881705995638	-2.033330579132257	1786.9845370692601	596.67	30.50981494275296	0	134	0	1000	9.99000999000999e-4	1	0	Retained	Yes
EVTVAVLRAAAMGSPR	iTRAQ 4-plex of peptide N-term@0[144.1021] Oxidation of M@12[15.9949]	90	TCGA_114C_36-1577-01A-01_29-1768-01A-01_36-1569-01A-01_W_JHUZ_20130522_F18:8001:3	3	1786.9881705995638	-2.033330579132257	1786.9845370692601	596.67	30.49336635036478	0	134	0	1000	9.99000999000999e-4	1	0	Retained	Yes
EVTVAVLRAAAMGSPR	iTRAQ 4-plex of peptide N-term@0[144.1021] Oxidation of M@12[15.9949]	90	TCGA_114C_61-1910-01A-01_29-1770-01A-01_13-1410-01A-01_W_JHUZ_20130522_F18:8140:3	3	1786.9881705995638	-2.033330579132257	1786.9845370692601	596.67	30.41326393971851	0	134	0	1000	9.99000999000999e-4	1	0	Retained	Yes
EVTVAVLRAAAMGSPR	iTRAQ 4-plex of peptide N-term@0[144.1021] Oxidation of M@12[15.9949]	90	TCGA_114C_24-1431-01A-01_36-1570-01A-01_13-1488-01A-01_W_JHUZ_20130625_F18:7223:3	3	1786.9881705995638	-2.033330579132257	1786.9845370692601	596.67	30.268997766970585	0	134	0	1000	9.99000999000999e-4	1	0	Retained	Yes
EVTVAVLRAAAMGSPR	iTRAQ 4-plex of peptide N-term@0[144.1021] Oxidation of M@12[15.9949]	90	TCGA_114C_13-1492-01A-01_36-2530-01A-01_25-2409-01A-01_W_JHUZ_20130228_F16:9940:3	3	1786.9881705995638	-2.033330579132257	1786.9845370692601	596.67	25.780371028614944	0	134	0	1000	9.99000999000999e-4	1	0	Retained	Yes
VGATASSLAMVDSSK	iTRAQ 4-plex of K@15[144.1021] iTRAQ 4-plex of peptide N-term@0[144.1021]	100	TCGA_114C_61-1907-01A-01_25-1329-01A-01_24-1557-01A-01_W_JHUZ_20130623_F7:12267:2	2	1710.9054470663762	0.656010716042373	1710.9065694394199	856.46	21.1351722578701	0	170	1	1000	0.001998001998001998	1	0	Retained	Yes
AAILLMARAR	iTRAQ 4-plex of peptide N-term@0[144.1021]	43	TCGA_36-1581_23-1123_24-1553_117C_W_PNNL_B2S2_f16:8023:2	2	1228.765447066376	-7.703670705546441	1228.75598113492	615.39	20.464895361097447	0	59	0	949	0.0010526315789473684	1	0	Retained	Yes
AAILLMARAR	iTRAQ 4-plex of peptide N-term@0[144.1021]	43	TCGA_24-2023_24-1603_61-2612_117C_W_PNNL_B1S3_f16:6296:2	2	1228.765447066376	-7.703670705546441	1228.75598113492	615.39	20.46229563296744	0	59	1	949	0.002105263157894737	1	0	Retained	Yes
VGATASSLAMVDSSKAMDSSK	iTRAQ 4-plex of K@15[144.1021] iTRAQ 4-plex of K@21[144.1021] iTRAQ 4-plex of peptide N-term@0[144.1021] Oxidation of M@17[15.9949]	119	TCGA_114C_59-2352-01A-01_61-1915-01A-01_24-1565-01A-01_W_JHUZ_20130903_F13:13298:3	3	2490.2481705995638	7.60457551919032	2490.2671080238497	831.09	20.44521082965439	0	139	0	1000	9.99000999000999e-4	1	0	Retained	Yes
ARTQAMELSQLPR	iTRAQ 4-plex of peptide N-term@0[144.1021] Oxidation of M@6[15.9949]	33	TCGA_25-2400_30-1866_25-2409_117C_W_PNNL_B3S6_f06:6760:3	3	1659.8781705995639	4.007765077347333	1659.88482302799	554.3	20.078980996069195	0	188	3	1000	0.003996003996003996	1	0	Retained	Yes
AAILLMARAR	iTRAQ 4-plex of peptide N-term@0[144.1021]	43	TCGA_61-1914_61-1900_09-1664_117C_W_PNNL_B5S2_f17:9888:2	2	1228.765447066376	-7.703670705546441	1228.75598113492	615.39	18.06512215476905	0	59	0	949	0.0010526315789473684	1	0	Retained	Yes
AAILLMARAR	iTRAQ 4-plex of peptide N-term@0[144.1021]	43	TCGA_29-1697_13-1488_25-1623_117C_W_PNNL_B5S5_f16:9789:2	2	1228.765447066376	-7.703670705546441	1228.75598113492	615.39	17.982534809291817	0	59	0	949	0.0010526315789473684	1	0	Retained	Yes
AAILLMARAR	iTRAQ 4-plex of peptide N-term@0[144.1021]	43	TCGA_29-2414_61-1995_13-1484_117C_W_PNNL_B3S2_f16:6474:2	2	1228.765447066376	-7.703670705546441	1228.75598113492	615.39	16.106837968281518	0	59	0	949	0.0010526315789473684	1	0	Retained	Yes
LAAMAVARAPNR	iTRAQ 4-plex of peptide N-term@0[144.1021] Oxidation of M@4[15.9949]	81	TCGA_114C_OVARIAN-CONTROL_29-1697-01A-01_13-2060-01A-01_W_JHUZ_20130802_F21:1096:3	3	1399.7781705995642	4.155061352955808	1399.7839867879102	467.6	15.96770878532198	0	152	1	997	0.002004008016032064	1	0	Retained	Yes
AAAMGSPR	iTRAQ 4-plex of peptide N-term@0[144.1021]	3	TCGA_114C_13-2065-01A-02_61-1918-01A-01_61-2613-01A-01_W_JHUZ_20130625_F3:1390:2	2	903.465447066376	7.054234996852172	903.4718203689099	452.74	15.575843722972927	0	42	4	524	0.009523809523809525	1	0	Retained	Yes
LAAMAVARAPNR	iTRAQ 4-plex of peptide N-term@0[144.1021] Oxidation of M@4[15.9949]	81	TCGA_114C_24-1103-01A-01_24-2289-01A-01_13-1511-01A-01_W_JHUZ_20130228_F19:3760:3	3	1399.7781705995642	4.155061352955808	1399.7839867879102	467.6	13.676556354750204	0	152	3	997	0.004008016032064128	1	0	Retained	Yes
ARTQAMELSQLPR	iTRAQ 4-plex of peptide N-term@0[144.1021] Oxidation of M@6[15.9949]	33	TCGA_24-1430_24-1466_24-1552_117C_W_PNNL_B4S3_f22:5450:3	3	1659.8781705995639	4.007765077347333	1659.88482302799	554.3	12.846577711929108	0	188	5	1000	0.005994005994005994	1	0	Retained	Yes
DMARLAAMAVAR	iTRAQ 4-plex of peptide N-term@0[144.1021] Oxidation of M@2[15.9949] Oxidation of M@8[15.9949]	57	TCGA_114C_29-1711-01A-01_13-1483-01A-01_24-1422-01A-01_W_JHUZ_20130522_F6:6753:2	2	1450.745447066376	3.578139335588405	1450.7506380543002	726.38	12.542950496355466	0	166	1	996	0.0020060180541624875	1	0	Retained	Yes
VGATASSLAMVDSSK	iTRAQ 4-plex of K@15[144.1021] iTRAQ 4-plex of peptide N-term@0[144.1021] Oxidation of M@10[15.9949]	61	TCGA_114C_OVARIAN-CONTROL_29-1697-01A-01_13-2060-01A-01_W_JHUZ_20130802_F9:17001:2	2	1726.8854470663762	9.286570630632834	1726.90148405898	864.45	12.203689994160253	0	190	1	1000	0.001998001998001998	1	0	Retained	Yes
EVTVAVLRAAAMGSPR	iTRAQ 4-plex of peptide N-term@0[144.1021] Oxidation of M@12[15.9949]	90	TCGA_114C_OVARIAN-CONTROL_25-2404-01A-01_24-1430-01A-01_W_JHUZ_20130802_F17:7337:3	3	1786.9881705995638	-2.033330579132257	1786.9845370692601	596.67	27.72140257015866	0	134	0	1000	9.99000999000999e-4	1	3	Removed	No
EVTVAVLRAAAMGSPR	iTRAQ 4-plex of peptide N-term@0[144.1021] Oxidation of M@12[15.9949]	90	TCGA_114C_61-1727-01A-01_25-1323-01A-01_36-1580-01A-01_W_JHUZ_20130802_F17:8385:3	3	1786.9881705995638	-2.033330579132257	1786.9845370692601	596.67	27.389382903159184	0	134	0	1000	9.99000999000999e-4	1	5	Removed	No
TSTTAAVVVEVEVEVEVTMAKINPP	iTRAQ 4-plex of K@21[144.1021] iTRAQ 4-plex of peptide N-term@0[144.1021] Oxidation of M@19[15.9949]	10	TCGA_29-1777_61-2008_24-1551_117C_W_PNNL_B2S1_f19:16067:3	3	2916.548170599564	4.372945889228777	2916.5609245626697	973.19	23.546765897656805	0	105	1	1000	0.001998001998001998	1	10	Removed	No
TQAMELSQLPRDMAR	iTRAQ 4-plex of peptide N-term@0[144.1021]	15	TCGA_24-1604_24-2020_25-1320_117C_W_PNNL_B2S3_f24:7921:3	3	1889.948170599564	4.849710366335195	1889.95733634525	630.99	23.17981646142866	0	149	0	1000	9.99000999000999e-4	1	8	Removed	No
VGATASSLAMVDSSKAMDSSK	iTRAQ 4-plex of K@15[144.1021] iTRAQ 4-plex of K@21[144.1021] iTRAQ 4-plex of peptide N-term@0[144.1021]	60	TCGA_114C_13-1409-01A-01_24-1416-01A-01_29-1769-01A-01_W_JHUZ_20130522_F3:10925:3	3	2474.2881705995637	-6.4573312978987945	2474.2721934042897	825.77	22.764487727325367	0	159	1	1000	0.001998001998001998	1	9	Removed	No
LTGSSPPTLAMASSQLPAAPR	iTRAQ 4-plex of peptide N-term@0[144.1021]	118	TCGA_114C_13-2065-01A-02_61-1918-01A-01_61-2613-01A-01_W_JHUZ_20130625_F18:13152:3	3	2196.1581705995636	5.130153764561683	2196.16943728647	733.06	21.71563462605814	0	160	1	1000	0.001998001998001998	1	34	Removed	No
LTGSSPPTLAMASSQLPAAPR	iTRAQ 4-plex of peptide N-term@0[144.1021]	118	TCGA_114C_36-2534-01A-01_OVARIAN-CONTROL_36-2549-01A-01_W_JHUZ_20130522_F6:11410:3	3	2196.1581705995636	5.130153764561683	2196.16943728647	733.06	21.713419241495984	0	160	4	1000	0.004995004995004995	1	22	Removed	No
VGATASSLAMVDSSKAMDSSK	iTRAQ 4-plex of K@15[144.1021] iTRAQ 4-plex of K@21[144.1021] iTRAQ 4-plex of peptide N-term@0[144.1021] Oxidation of M@17[15.9949] Oxidation of M@10[15.9949]	30	TCGA_24-1556_24-2267_24-2260_117C_W_PNNL_B3S5_f11:9280:3	3	2506.2681705995637	-2.4530380694872402	2506.26202264341	836.43	21.475130659079916	0	141	0	1000	9.99000999000999e-4	1	13	Removed	No
VGATASSLAMVDSSK	iTRAQ 4-plex of K@15[144.1021] iTRAQ 4-plex of peptide N-term@0[144.1021]	100	TCGA_114C_24-1435-01A-01_30-1887-01A-01_23-1121-01A-01_W_JHUZ_20130522_F8:9765:2	2	1710.9054470663762	0.656010716042373	1710.9065694394199	856.46	21.281609057014148	0	170	2	1000	0.002997002997002997	1	5	Removed	No
VGATASSLAMVDSSK	iTRAQ 4-plex of K@15[144.1021] iTRAQ 4-plex of peptide N-term@0[144.1021]	100	TCGA_114C_24-1920-01A-01_30-1891-01A-01_61-2008-01A-02_W_JHUZ_20130625_F7:10294:2	2	1710.9054470663762	0.656010716042373	1710.9065694394199	856.46	21.195204354965377	0	170	1	1000	0.001998001998001998	1	1	Removed	No
VGATASSLAMVDSSK	iTRAQ 4-plex of K@15[144.1021] iTRAQ 4-plex of peptide N-term@0[144.1021]	100	TCGA_114C_09-1664-01A-01_61-2094-01A-01_25-1312-01A-01_W_JHUZ_20130802_F7:10713:2	2	1710.9054470663762	0.656010716042373	1710.9065694394199	856.46	21.11823667679954	0	170	1	1000	0.001998001998001998	1	1	Removed	No
VGATASSLAMVDSSKAMDSSK	iTRAQ 4-plex of K@15[144.1021] iTRAQ 4-plex of K@21[144.1021] iTRAQ 4-plex of peptide N-term@0[144.1021] Oxidation of M@17[15.9949]	119	TCGA_114C_OVARIAN-CONTROL_29-1710-01A-02_36-1571-01A-01_W_JHUZ_20130625_F14:11244:3	3	2490.2481705995638	7.60457551919032	2490.2671080238497	831.09	20.966855810100125	0	139	0	1000	9.99000999000999e-4	1	6	Removed	No
AAAMGSPRVGATASSLAMVDSSK	iTRAQ 4-plex of K@23[144.1021] iTRAQ 4-plex of peptide N-term@0[144.1021] Oxidation of M@4[15.9949]	15	TCGA_29-1777_61-2008_24-1551_117C_W_PNNL_B2S1_f03:11790:3	3	2468.2581705995635	1.0155830983342466	2468.2606773233897	823.76	20.841016700898553	0	190	5	1000	0.005994005994005994	1	40	Removed	No
LTGSSPPTLAMASSQLPAAPR	iTRAQ 4-plex of peptide N-term@0[144.1021] Oxidation of M@11[15.9949]	213	TCGA_114C_24-1435-01A-01_30-1887-01A-01_23-1121-01A-01_W_JHUZ_20130522_F19:10726:3	3	2212.148170599564	7.314694521716546	2212.16435190603	738.39	20.791680932817314	0	164	3	1000	0.003996003996003996	1	16	Removed	No
LTGSSPPTLAMASSQLPAAPR	iTRAQ 4-plex of peptide N-term@0[144.1021] Oxidation of M@11[15.9949]	213	TCGA_114C_61-2087-01A-01_29-2431-01A-01_61-1724-01A-01_W_JHUZ_20130802_F19:11775:3	3	2212.148170599564	7.314694521716546	2212.16435190603	738.39	20.533629871082862	0	164	3	1000	0.003996003996003996	1	7	Removed	No
LTGSSPPTLAMASSQLPAAPR	iTRAQ 4-plex of peptide N-term@0[144.1021]	118	TCGA_24-1604_24-2020_25-1320_117C_W_PNNL_B2S3_f04:10883:3	3	2196.1581705995636	5.130153764561683	2196.16943728647	733.06	20.502979180205422	0	160	7	1000	0.007992007992007992	1	62	Removed	No
VGATASSLAMVDSSK	iTRAQ 4-plex of K@15[144.1021] iTRAQ 4-plex of peptide N-term@0[144.1021]	100	TCGA_114C_13-1497-01A-01_OVARIAN-CONTROL_61-1995-01A-01_W_JHUZ_20130802_F18:6372:4	4	1710.890894132752	9.161988706946639	1710.9065694394199	428.73	20.402068536042446	0	173	0	1000	9.99000999000999e-4	1	1	Removed	No
DMARLAAMAVAR	iTRAQ 4-plex of peptide N-term@0[144.1021] Oxidation of M@2[15.9949]	72	TCGA_114C_24-1558-01A-01_29-1705-01A-01_OVARIAN-CONTROL_W_JHUZ_20130522_f18:5059:2	2	1434.745447066376	7.162451556125452	1434.75572343474	718.38	20.39318176248944	0	165	3	996	0.004012036108324975	1	1	Removed	No
EVTVAVLRAAAMGSPR	iTRAQ 4-plex of peptide N-term@0[144.1021] Oxidation of M@12[15.9949]	90	TCGA_114C_OVARIAN-CONTROL_29-1697-01A-01_13-2060-01A-01_W_JHUZ_20130802_F5:10982:2	2	1786.985447066376	-0.5092361445169229	1786.9845370692601	894.5	20.34566478128461	0	142	9	1000	0.00999000999000999	1	34	Removed	No
TQAMELSQLPRDMAR	iTRAQ 4-plex of peptide N-term@0[144.1021] Oxidation of M@13[15.9949]	79	TCGA_114C_24-1436-01A-01_13-2061-01A-02_36-2537-01A-01_W_JHUZ_20130802_F9:8078:3	3	1905.9681705995642	-8.35258844821326	1905.95225096481	636.33	20.171412253621813	0	189	1	1000	0.001998001998001998	1	3	Removed	No
ARTQAMELSQLPR	iTRAQ 4-plex of peptide N-term@0[144.1021] Oxidation of M@6[15.9949]	33	TCGA_114C_24-1920-01A-01_30-1891-01A-01_61-2008-01A-02_W_JHUZ_20130625_F8:6989:3	3	1659.8781705995639	4.007765077347333	1659.88482302799	554.3	20.145059230863332	0	188	4	1000	0.004995004995004995	1	14	Removed	No
AIPSRAVSPTDSR	iTRAQ 4-plex of peptide N-term@0[144.1021]	41	TCGA_114C_24-1436-01A-01_13-2061-01A-02_36-2537-01A-01_W_JHUZ_20130802_F10:9253:2	2	1499.825447066376	-5.1059885021180165	1499.81778901399	750.92	20.074711174518	0	152	5	1000	0.005994005994005994	1	9	Removed	No
EVTVAVLRAAAMGSPR	iTRAQ 4-plex of peptide N-term@0[144.1021] Oxidation of M@12[15.9949]	90	TCGA_114C_OVARIAN-CONTROL_25-2404-01A-01_24-1430-01A-01_W_JHUZ_20130802_F14:3253:3	3	1786.9881705995638	-2.033330579132257	1786.9845370692601	596.67	20.036561143418282	0	134	3	1000	0.003996003996003996	1	5	Removed	No
VGATASSLAMVDSSKAMDSSK	iTRAQ 4-plex of K@15[144.1021] iTRAQ 4-plex of K@21[144.1021] iTRAQ 4-plex of peptide N-term@0[144.1021] Oxidation of M@17[15.9949] Oxidation of M@10[15.9949]	30	TCGA_25-1630_13-1499_29-1775_117C_W_PNNL_B4S5_f10:9766:3	3	2506.2381705995635	9.51697932261226	2506.26202264341	836.42	19.931630267591437	0	150	1	1000	0.001998001998001998	1	14	Removed	No
TLQAMARAAILLMAR	iTRAQ 4-plex of peptide N-term@0[144.1021] Oxidation of M@5[15.9949] Oxidation of M@13[15.9949]	96	TCGA_24-1428_24-1923_24-1563_117C_W_PNNL_B4S2_f11:11651:3	3	1805.018170599564	-2.4606887651487064	1805.01372902256	602.68	19.93093548876292	0	117	5	1000	0.005994005994005994	1	7	Removed	No
APNRLTGSSPPTLAMASSQLPAAPR	iTRAQ 4-plex of peptide N-term@0[144.1021]	61	TCGA_114C_24-1927-01A-01_OVARIAN-CONTROL_36-2544-01A-01_W_JHUZ_20130228_f24:11786:3	3	2634.398170599564	1.9673468755485186	2634.40335338477	879.14	19.90232629337592	0	123	7	1000	0.007992007992007992	1	32	Removed	No
DMARLAAMAVAR	iTRAQ 4-plex of peptide N-term@0[144.1021] Oxidation of M@8[15.9949]	114	TCGA_114C_59-2351-01A-01_24-2290-01A-01_59-2348-01A-01_W_JHUZ_20130802_F22:8783:2	2	1434.765447066376	-6.777203587471201	1434.75572343474	718.39	19.840140142819457	0	177	5	996	0.006018054162487462	1	12	Removed	No
EVTVAVLRAAAMGSPR	iTRAQ 4-plex of peptide N-term@0[144.1021] Oxidation of M@12[15.9949]	90	TCGA_114C_29-1688-01A-01_13-1494-01A-01_13-1507-01A-01_W_JHUZ_20130228_f1:11387:3	3	1786.9881705995638	-2.033330579132257	1786.9845370692601	596.67	19.83547439942711	0	134	4	1000	0.004995004995004995	1	43	Removed	No
APNRLTGSSPPTLAMASSQLPAAPR	iTRAQ 4-plex of peptide N-term@0[144.1021]	61	TCGA_114C_24-1474-01A-01_13-1501-01A-01_OVARIAN-CONTROL_W_JHUZ_20130228_f24:9023:3	3	2634.398170599564	1.9673468755485186	2634.40335338477	879.14	19.721628883480587	0	123	8	1000	0.008991008991008992	1	46	Removed	No
DMARLAAMAVAR	iTRAQ 4-plex of peptide N-term@0[144.1021]	102	TCGA_114C_13-1497-01A-01_OVARIAN-CONTROL_61-1995-01A-01_W_JHUZ_20130802_F18:3643:3	3	1418.768170599564	-5.188883381986415	1418.76080881518	473.93	19.61747096125808	0	168	8	996	0.009027081243731194	1	5	Removed	No
APNRLTGSSPPTLAMASSQLPAAPR	iTRAQ 4-plex of peptide N-term@0[144.1021]	61	TCGA_114C_59-2352-01A-01_61-1915-01A-01_24-1565-01A-01_W_JHUZ_20130903_F2:10951:3	3	2634.398170599564	1.9673468755485186	2634.40335338477	879.14	19.59518825684836	0	123	8	1000	0.008991008991008992	1	90	Removed	No
APNRLTGSSPPTLAMASSQLPAAPR	iTRAQ 4-plex of peptide N-term@0[144.1021]	61	TCGA_114C_24-1436-01A-01_13-2061-01A-02_36-2537-01A-01_W_JHUZ_20130802_F1:10422:3	3	2634.398170599564	1.9673468755485186	2634.40335338477	879.14	19.578616151116506	0	123	6	1000	0.006993006993006993	1	34	Removed	No
APNRLTGSSPPTLAMASSQLPAAPR	iTRAQ 4-plex of peptide N-term@0[144.1021]	61	TCGA_114C_24-1920-01A-01_30-1891-01A-01_61-2008-01A-02_W_JHUZ_20130625_F24:12354:3	3	2634.398170599564	1.9673468755485186	2634.40335338477	879.14	19.559017531282493	0	123	6	1000	0.006993006993006993	1	53	Removed	No
APNRLTGSSPPTLAMASSQLPAAPR	iTRAQ 4-plex of peptide N-term@0[144.1021]	61	TCGA_114C_OVARIAN-CONTROL_29-1697-01A-01_13-2060-01A-01_W_JHUZ_20130802_F24:11348:3	3	2634.398170599564	1.9673468755485186	2634.40335338477	879.14	19.548831754639977	0	123	6	1000	0.006993006993006993	1	52	Removed	No
APNRLTGSSPPTLAMASSQLPAAPR	iTRAQ 4-plex of peptide N-term@0[144.1021]	61	TCGA_114C_61-1727-01A-01_25-1323-01A-01_36-1580-01A-01_W_JHUZ_20130802_F24:11653:3	3	2634.398170599564	1.9673468755485186	2634.40335338477	879.14	19.49756777719073	0	123	8	1000	0.008991008991008992	1	47	Removed	No
TSTTAAVVVEVEVEVEVTMAKINPP	iTRAQ 4-plex of K@21[144.1021] iTRAQ 4-plex of peptide N-term@0[144.1021] Oxidation of M@19[15.9949]	10	TCGA_24-1545_24-2288_29-1693_117C_W_PNNL_B1S5_f14:11463:4	4	2916.570894132752	-3.418262241125917	2916.5609245626697	730.15	19.493727354592675	0	82	4	1000	0.004995004995004995	1	49	Removed	No
TLQAMARAAILLMAR	iTRAQ 4-plex of peptide N-term@0[144.1021] Oxidation of M@5[15.9949] Oxidation of M@13[15.9949]	96	TCGA_114C_13-1489-01A-01_13-1482-01A-01_13-1504-01A-01_W_JHUZ_20130903_F24:11339:3	3	1805.018170599564	-2.4606887651487064	1805.01372902256	602.68	19.099225685726058	0	117	8	1000	0.008991008991008992	1	4	Removed	No
TLQAMARAAILLMAR	iTRAQ 4-plex of peptide N-term@0[144.1021] Oxidation of M@5[15.9949] Oxidation of M@13[15.9949]	96	TCGA_114C_13-1497-01A-01_OVARIAN-CONTROL_61-1995-01A-01_W_JHUZ_20130802_F23:12131:3	3	1805.018170599564	-2.4606887651487064	1805.01372902256	602.68	19.095322530021075	0	117	8	1000	0.008991008991008992	1	13	Removed	No
DMARLAAMAVAR	iTRAQ 4-plex of peptide N-term@0[144.1021] Oxidation of M@8[15.9949]	114	TCGA_114C_24-2030-01A-01_29-1702-01A-01_24-2033-01A-01_W_JHUZ_20130524_F20:5363:2	2	1434.765447066376	-6.777203587471201	1434.75572343474	718.39	18.88991924890738	0	177	3	996	0.004012036108324975	1	3	Removed	No
DMARLAAMAVAR	iTRAQ 4-plex of peptide N-term@0[144.1021] Oxidation of M@8[15.9949]	114	TCGA_114C_29-1690-01A-01_25-1631-01A-01_13-1500-01A-01_W_JHUZ_20130625_F20:5232:2	2	1434.765447066376	-6.777203587471201	1434.75572343474	718.39	18.773534758960217	0	177	1	996	0.0020060180541624875	1	3	Removed	No
TQAMELSQLPRDMAR	iTRAQ 4-plex of peptide N-term@0[144.1021] Oxidation of M@4[15.9949]	60	TCGA_114C_24-1555-01A-01_24-1562-01A-01_25-1628-01A-01_W_JHUZ_20130802_F15:8069:3	3	1905.938170599564	7.387575023885175	1905.95225096481	636.32	18.760878391332838	0	136	0	1000	9.99000999000999e-4	1	2	Removed	No
LTGSSPPTLAMASSQLPAAPR	iTRAQ 4-plex of peptide N-term@0[144.1021] Oxidation of M@11[15.9949]	213	TCGA_114C_25-1318-01A-01_36-2532-01A-01_13-2059-01A-02_W_JHUZ_20130228_f19:9841:3	3	2212.1781705995636	-6.246684845913597	2212.16435190603	738.4	18.72527361744871	0	156	7	1000	0.007992007992007992	1	43	Removed	No
LTGSSPPTLAMASSQLPAAPR	iTRAQ 4-plex of peptide N-term@0[144.1021]	118	TCGA_114C_59-2352-01A-01_61-1915-01A-01_24-1565-01A-01_W_JHUZ_20130903_F8:9641:3	3	2196.1581705995636	5.130153764561683	2196.16943728647	733.06	18.702949884508385	0	160	4	1000	0.004995004995004995	1	59	Removed	No
LTGSSPPTLAMASSQLPAAPR	iTRAQ 4-plex of peptide N-term@0[144.1021]	118	TCGA_114C_24-1474-01A-01_13-1501-01A-01_OVARIAN-CONTROL_W_JHUZ_20130228_f18:9288:3	3	2196.1581705995636	5.130153764561683	2196.16943728647	733.06	18.520953012203947	0	160	3	1000	0.003996003996003996	1	64	Removed	No
LTGSSPPTLAMASSQLPAAPR	iTRAQ 4-plex of peptide N-term@0[144.1021]	118	TCGA_13-1489_42-2590_36-2529_117C_W_PNNL_B2S5_f04:10560:3	3	2196.1581705995636	5.130153764561683	2196.16943728647	733.06	18.52067550763202	0	160	4	1000	0.004995004995004995	1	68	Removed	No
AAAMGSPRVGATASSLAMVDSSK	iTRAQ 4-plex of K@23[144.1021] iTRAQ 4-plex of peptide N-term@0[144.1021] Oxidation of M@18[15.9949]	30	TCGA_114C_59-2372-01A-01_24-1548-01A-01_29-1762-01A-01_W_JHUZ_20130903_F15:9770:4	4	2468.2508941327524	3.9635970087020134	2468.2606773233897	618.07	18.473209576141258	0	169	9	1000	0.00999000999000999	1	123	Removed	No
LTGSSPPTLAMASSQLPAAPR	iTRAQ 4-plex of peptide N-term@0[144.1021]	118	TCGA_61-2096_61-1911_13-1495_117C_W_PNNL_B5S1_f05:10103:3	3	2196.1581705995636	5.130153764561683	2196.16943728647	733.06	18.472716149859487	0	160	5	1000	0.005994005994005994	1	74	Removed	No
LTGSSPPTLAMASSQLPAAPR	iTRAQ 4-plex of peptide N-term@0[144.1021]	118	TCGA_36-2530_24-1103_29-1776_117C_W_PNNL_B3S3_f05:8417:3	3	2196.188170599564	-8.529994442066359	2196.16943728647	733.07	18.464225419960073	0	141	4	1000	0.004995004995004995	1	36	Removed	No
TQAMELSQLPRDMAR	iTRAQ 4-plex of peptide N-term@0[144.1021]	15	TCGA_61-2095_61-1919_25-2404_117C_W_PNNL_B4S4_f13:12487:3	3	1889.948170599564	4.849710366335195	1889.95733634525	630.99	18.46348863603746	0	149	2	1000	0.002997002997002997	1	40	Removed	No
LTGSSPPTLAMASSQLPAAPR	iTRAQ 4-plex of peptide N-term@0[144.1021]	118	TCGA_114C_25-1318-01A-01_36-2532-01A-01_13-2059-01A-02_W_JHUZ_20130228_f18:11178:3	3	2196.1581705995636	5.130153764561683	2196.16943728647	733.06	18.440511046933864	0	160	2	1000	0.002997002997002997	1	51	Removed	No
VGATASSLAMVDSSKAMDSSK	iTRAQ 4-plex of K@15[144.1021] iTRAQ 4-plex of K@21[144.1021] iTRAQ 4-plex of peptide N-term@0[144.1021] Oxidation of M@17[15.9949]	119	TCGA_114C_13-1492-01A-01_36-2530-01A-01_25-2409-01A-01_W_JHUZ_20130228_F09:9187:3	3	2490.2481705995638	7.60457551919032	2490.2671080238497	831.09	18.3932816710585	0	139	0	1000	9.99000999000999e-4	1	25	Removed	No
TLQAMARAAILLMAR	iTRAQ 4-plex of peptide N-term@0[144.1021] Oxidation of M@5[15.9949] Oxidation of M@13[15.9949]	96	TCGA_114C_24-2024-01A-02_29-1693-01A-01_13-1485-01A-02_W_JHUZ_20130228_f23:12689:3	3	1805.018170599564	-2.4606887651487064	1805.01372902256	602.68	18.33660258724865	0	117	6	1000	0.006993006993006993	1	10	Removed	No
EVTVAVLRAAAMGSPR	iTRAQ 4-plex of peptide N-term@0[144.1021] Oxidation of M@12[15.9949]	90	TCGA_114C_24-1431-01A-01_36-1570-01A-01_13-1488-01A-01_W_JHUZ_20130625_F18:7218:3	3	1786.9881705995638	-2.033330579132257	1786.9845370692601	596.67	18.17464697461759	0	134	3	1000	0.003996003996003996	1	1	Removed	No
EVTVAVLRAAAMGSPR	iTRAQ 4-plex of peptide N-term@0[144.1021] Oxidation of M@12[15.9949]	90	TCGA_114C_23-1122-01A-01_24-1464-01A-01_25-1322-01A-01_W_JHUZ_20130625_F19:10511:3	3	1786.9881705995638	-2.033330579132257	1786.9845370692601	596.67	18.1739027284738	0	134	6	1000	0.006993006993006993	1	17	Removed	No
EVTVAVLRAAAMGSPR	iTRAQ 4-plex of peptide N-term@0[144.1021] Oxidation of M@12[15.9949]	90	TCGA_114C_25-1313-01A-01_29-1766-01A-01_24-2261-01A-01_W_JHUZ_20130625_F19:9851:3	3	1786.9881705995638	-2.033330579132257	1786.9845370692601	596.67	18.137234325653036	0	134	6	1000	0.006993006993006993	1	16	Removed	No
TLQAMARAAILLMAR	iTRAQ 4-plex of peptide N-term@0[144.1021] Oxidation of M@5[15.9949] Oxidation of M@13[15.9949]	96	TCGA_114C_OVARIAN-CONTROL_25-2404-01A-01_24-1430-01A-01_W_JHUZ_20130802_F22:12092:3	3	1805.018170599564	-2.4606887651487064	1805.01372902256	602.68	18.116546041661138	0	117	4	1000	0.004995004995004995	1	5	Removed	No
EVTVAVLRAAAMGSPR	iTRAQ 4-plex of peptide N-term@0[144.1021] Oxidation of M@12[15.9949]	90	TCGA_114C_59-2351-01A-01_24-2290-01A-01_59-2348-01A-01_W_JHUZ_20130802_F24:10391:3	3	1786.9881705995638	-2.033330579132257	1786.9845370692601	596.67	18.057831689400835	0	134	8	1000	0.008991008991008992	1	108	Removed	No
TLQAMARAAILLMAR	iTRAQ 4-plex of peptide N-term@0[144.1021] Oxidation of M@5[15.9949] Oxidation of M@13[15.9949]	96	TCGA_114C_24-1927-01A-01_OVARIAN-CONTROL_36-2544-01A-01_W_JHUZ_20130228_f24:12927:3	3	1805.018170599564	-2.4606887651487064	1805.01372902256	602.68	18.054143241755114	0	117	6	1000	0.006993006993006993	1	9	Removed	No
TLQAMARAAILLMAR	iTRAQ 4-plex of peptide N-term@0[144.1021] Oxidation of M@5[15.9949] Oxidation of M@13[15.9949]	96	TCGA_114C_61-1741-01A-02_61-1911-01A-01_13-1404-01A-01_W_JHUZ_20130625_F23:14342:3	3	1805.018170599564	-2.4606887651487064	1805.01372902256	602.68	18.048051548292676	0	117	4	1000	0.004995004995004995	1	15	Removed	No
AMDSRTSTTAAVVVEVEVEVEVTMAK	iTRAQ 4-plex of K@26[144.1021] iTRAQ 4-plex of peptide N-term@0[144.1021] Oxidation of M@2[15.9949]	10	TCGA_61-2095_61-1919_25-2404_117C_W_PNNL_B4S4_f15:10318:3	3	3055.568170599564	-0.6820351466616535	3055.5660865961	1019.53	17.96746219520895	0	122	3	1000	0.003996003996003996	1	102	Removed	No
EVTVAVLRAAAMGSPR	iTRAQ 4-plex of peptide N-term@0[144.1021] Oxidation of M@12[15.9949]	90	TCGA_114C_24-2024-01A-02_29-1693-01A-01_13-1485-01A-02_W_JHUZ_20130228_f24:11573:3	3	1786.9881705995638	-2.033330579132257	1786.9845370692601	596.67	17.962690359540176	0	134	6	1000	0.006993006993006993	1	116	Removed	No
VGATASSLAMVDSSKAMDSSK	iTRAQ 4-plex of K@15[144.1021] iTRAQ 4-plex of K@21[144.1021] iTRAQ 4-plex of peptide N-term@0[144.1021] Oxidation of M@17[15.9949]	119	TCGA_114C_24-1555-01A-01_24-1562-01A-01_25-1628-01A-01_W_JHUZ_20130802_F12:8506:3	3	2490.278170599564	-4.442324953268064	2490.2671080238497	831.1	17.950061964112088	0	136	1	1000	0.001998001998001998	1	7	Removed	No
EVTVAVLRAAAMGSPR	iTRAQ 4-plex of peptide N-term@0[144.1021] Oxidation of M@12[15.9949]	90	TCGA_61-1914_61-1900_09-1664_117C_W_PNNL_B5S2_f16:6863:3	3	1786.9881705995638	-2.033330579132257	1786.9845370692601	596.67	17.892962204755307	0	134	9	1000	0.00999000999000999	1	30	Removed	No
TSTTAAVVVEVEVEVEVTMAK	iTRAQ 4-plex of K@21[144.1021] iTRAQ 4-plex of peptide N-term@0[144.1021] Oxidation of M@19[15.9949]	88	TCGA_114C_25-2399-01A-01_29-1698-01A-01_09-2056-01B-01_W_JHUZ_20130228_f14:11091:4	4	2495.3308941327523	-0.9973380846263937	2495.3284054467	624.84	17.86014196968513	0	135	8	1000	0.008991008991008992	1	31	Removed	No
LTGSSPPTLAMASSQLPAAPR	iTRAQ 4-plex of peptide N-term@0[144.1021]	118	TCGA_114C_OVARIAN-CONTROL_29-1697-01A-01_13-2060-01A-01_W_JHUZ_20130802_F12:12342:3	3	2196.1581705995636	5.130153764561683	2196.16943728647	733.06	17.847920892342213	0	160	5	1000	0.005994005994005994	1	63	Removed	No
AAAMGSPRVGATASSLAMVDSSK	iTRAQ 4-plex of K@23[144.1021] iTRAQ 4-plex of peptide N-term@0[144.1021] Oxidation of M@18[15.9949] Oxidation of M@4[15.9949]	105	TCGA_114C_29-1696-01A-01_29-1771-01A-01_13-2066-01A-02_W_JHUZ_20130903_POOL:5126:3	3	2484.2481705995638	2.9873509835119565	2484.2555919429496	829.09	17.81172355488132	0	196	1	1000	0.001998001998001998	1	4	Removed	No
APNRLTGSSPPTLAMASSQLPAAPR	iTRAQ 4-plex of peptide N-term@0[144.1021] Oxidation of M@15[15.9949]	59	TCGA_25-1316_24-1550_24-1555_117C_W_PNNL_B1S1_f07:13490:4	4	2650.410894132752	-4.763860803344596	2650.39826800433	663.61	17.807547676851158	0	118	9	1000	0.00999000999000999	1	147	Removed	No
VGATASSLAMVDSSKAMDSSK	iTRAQ 4-plex of K@15[144.1021] iTRAQ 4-plex of K@21[144.1021] iTRAQ 4-plex of peptide N-term@0[144.1021]	60	TCGA_25-1630_13-1499_29-1775_117C_W_PNNL_B4S5_f18:11758:3	3	2474.2581705995635	5.667446275147376	2474.2721934042897	825.76	17.8045660021342	0	147	2	1000	0.002997002997002997	1	34	Removed	No
TLQAMARAAILLMAR	iTRAQ 4-plex of peptide N-term@0[144.1021]	38	TCGA_29-1777_61-2008_24-1551_117C_W_PNNL_B2S1_f21:3321:4	4	1773.010894132752	7.33529350032422	1773.02389978344	444.26	17.732230617040223	0	121	3	1000	0.003996003996003996	1	2	Removed	No
VGATASSLAMVDSSKAMDSSK	iTRAQ 4-plex of K@15[144.1021] iTRAQ 4-plex of K@21[144.1021] iTRAQ 4-plex of peptide N-term@0[144.1021] Oxidation of M@17[15.9949]	119	TCGA_114C_25-2399-01A-01_29-1698-01A-01_09-2056-01B-01_W_JHUZ_20130228_f17:10544:3	3	2490.278170599564	-4.442324953268064	2490.2671080238497	831.1	17.70097038586042	0	136	5	1000	0.005994005994005994	1	45	Removed	No
VGATASSLAMVDSSKAMDSSK	iTRAQ 4-plex of K@15[144.1021] iTRAQ 4-plex of K@21[144.1021] iTRAQ 4-plex of peptide N-term@0[144.1021]	60	TCGA_61-2095_61-1919_25-2404_117C_W_PNNL_B4S4_f18:10802:3	3	2474.2581705995635	5.667446275147376	2474.2721934042897	825.76	17.696561115130503	0	147	1	1000	0.001998001998001998	1	28	Removed	No
VGATASSLAMVDSSKAMDSSK	iTRAQ 4-plex of K@15[144.1021] iTRAQ 4-plex of K@21[144.1021] iTRAQ 4-plex of peptide N-term@0[144.1021] Oxidation of M@17[15.9949]	119	TCGA_29-1688_24-1435_24-1562_117C_W_PNNL_B3S1_f17:7816:3	3	2490.278170599564	-4.442324953268064	2490.2671080238497	831.1	17.65475155335063	0	136	0	1000	9.99000999000999e-4	1	6	Removed	No
LAAMAVARAPNR	iTRAQ 4-plex of peptide N-term@0[144.1021]	121	TCGA_114C_OVARIAN-CONTROL_24-1553-01A-01_13-1487-01A-01_W_JHUZ_20130228_f16:6792:2	2	1383.785447066376	2.6196925867366354	1383.78907216835	692.9	17.63365492800512	0	139	5	997	0.006012024048096192	1	20	Removed	No
TQAMELSQLPRDMAR	iTRAQ 4-plex of peptide N-term@0[144.1021] Oxidation of M@13[15.9949]	79	TCGA_114C_24-1435-01A-01_30-1887-01A-01_23-1121-01A-01_W_JHUZ_20130522_F12:5866:3	3	1905.9681705995642	-8.35258844821326	1905.95225096481	636.33	17.620822737491707	0	189	2	1000	0.002997002997002997	1	59	Removed	No
LAAMAVARAPNR	iTRAQ 4-plex of peptide N-term@0[144.1021]	121	TCGA_114C_24-2024-01A-02_29-1693-01A-01_13-1485-01A-02_W_JHUZ_20130228_f16:7013:2	2	1383.785447066376	2.6196925867366354	1383.78907216835	692.9	17.620820464074264	0	139	5	997	0.006012024048096192	1	18	Removed	No
LAAMAVARAPNR	iTRAQ 4-plex of peptide N-term@0[144.1021]	121	TCGA_114C_61-1727-01A-01_25-1323-01A-01_36-1580-01A-01_W_JHUZ_20130802_F15:7641:2	2	1383.785447066376	2.6196925867366354	1383.78907216835	692.9	17.60651214729416	0	139	3	997	0.004008016032064128	1	15	Removed	No
MGPTPPSPGRAIPSR	iTRAQ 4-plex of peptide N-term@0[144.1021] Oxidation of M@1[15.9949]	21	TCGA_114C_24-1431-01A-01_36-1570-01A-01_13-1488-01A-01_W_JHUZ_20130625_F14:4886:2	2	1679.9054470663762	-9.249807304814825	1679.88990840843	840.96	17.581177981212218	0	177	2	1000	0.002997002997002997	1	13	Removed	No
LTGSSPPTLAMASSQLPAAPR	iTRAQ 4-plex of peptide N-term@0[144.1021] Oxidation of M@11[15.9949]	213	TCGA_114C_OVARIAN-CONTROL_24-1553-01A-01_13-1487-01A-01_W_JHUZ_20130228_f19:10096:3	3	2212.1781705995636	-6.246684845913597	2212.16435190603	738.4	17.550943709156787	0	156	9	1000	0.00999000999000999	1	60	Removed	No
VGATASSLAMVDSSKAMDSSK	iTRAQ 4-plex of K@15[144.1021] iTRAQ 4-plex of K@21[144.1021] iTRAQ 4-plex of peptide N-term@0[144.1021]	60	TCGA_25-1316_24-1550_24-1555_117C_W_PNNL_B1S1_f07:18927:3	3	2474.2881705995637	-6.4573312978987945	2474.2721934042897	825.77	17.543457722302804	0	159	8	1000	0.008991008991008992	1	32	Removed	No
DMARLAAMAVAR	iTRAQ 4-plex of peptide N-term@0[144.1021] Oxidation of M@2[15.9949]	72	TCGA_114C_25-2399-01A-01_29-1698-01A-01_09-2056-01B-01_W_JHUZ_20130228_f15:4492:3	3	1434.758170599564	-1.705631686260671	1434.75572343474	479.26	17.531495938842347	0	178	4	996	0.0050150451354062184	1	29	Removed	No
VGATASSLAMVDSSKAMDSSK	iTRAQ 4-plex of K@15[144.1021] iTRAQ 4-plex of K@21[144.1021] iTRAQ 4-plex of peptide N-term@0[144.1021] Oxidation of M@17[15.9949]	119	TCGA_114C_24-1555-01A-01_24-1562-01A-01_25-1628-01A-01_W_JHUZ_20130802_F23:8183:3	3	2490.2481705995638	7.60457551919032	2490.2671080238497	831.09	17.528477060590944	0	139	1	1000	0.001998001998001998	1	4	Removed	No
VGATASSLAMVDSSK	iTRAQ 4-plex of K@15[144.1021] iTRAQ 4-plex of peptide N-term@0[144.1021]	100	TCGA_114C_61-1910-01A-01_29-1770-01A-01_13-1410-01A-01_W_JHUZ_20130522_F18:7584:4	4	1710.890894132752	9.161988706946639	1710.9065694394199	428.73	17.520410834091997	0	173	1	1000	0.001998001998001998	1	7	Removed	No
TLQAMARAAILLMAR	iTRAQ 4-plex of peptide N-term@0[144.1021] Oxidation of M@5[15.9949] Oxidation of M@13[15.9949]	96	TCGA_114C_25-1318-01A-01_36-2532-01A-01_13-2059-01A-02_W_JHUZ_20130228_f22:11856:3	3	1805.018170599564	-2.4606887651487064	1805.01372902256	602.68	17.509279002731894	0	117	8	1000	0.008991008991008992	1	7	Removed	No
AVSPTDSRVTVVIASPR	iTRAQ 4-plex of peptide N-term@0[144.1021]	25	TCGA_114C_29-1690-01A-01_25-1631-01A-01_13-1500-01A-01_W_JHUZ_20130625_F15:12731:3	3	1898.0781705995641	-3.9310327892127255	1898.07070922137	633.7	17.447434451316308	0	97	4	1000	0.004995004995004995	1	13	Removed	No
LAAMAVARAPNR	iTRAQ 4-plex of peptide N-term@0[144.1021]	121	TCGA_114C_24-1431-01A-01_36-1570-01A-01_13-1488-01A-01_W_JHUZ_20130625_POOL:6449:2	2	1383.785447066376	2.6196925867366354	1383.78907216835	692.9	17.33117362117362	0	139	4	997	0.00501002004008016	1	25	Removed	No
LAAMAVARAPNR	iTRAQ 4-plex of peptide N-term@0[144.1021]	121	TCGA_25-1319_24-2289_42-2588_117C_W_PNNL_B2S6_f22:6817:2	2	1383.785447066376	2.6196925867366354	1383.78907216835	692.9	17.30805240782699	0	139	7	997	0.008016032064128256	1	7	Removed	No
LTGSSPPTLAMASSQLPAAPR	iTRAQ 4-plex of peptide N-term@0[144.1021]	118	TCGA_114C_36-2547-01A-01_36-1578-01A-01_36-2542-01A-01_W_JHUZ_20130524_F19:13104:3	3	2196.1581705995636	5.130153764561683	2196.16943728647	733.06	17.30040247562026	0	160	5	1000	0.005994005994005994	1	95	Removed	No
LTGSSPPTLAMASSQLPAAPR	iTRAQ 4-plex of peptide N-term@0[144.1021]	118	TCGA_114C_25-1313-01A-01_29-1766-01A-01_24-2261-01A-01_W_JHUZ_20130625_F12:13391:3	3	2196.1581705995636	5.130153764561683	2196.16943728647	733.06	17.299073779960082	0	160	5	1000	0.005994005994005994	1	92	Removed	No
TQAMELSQLPRDMAR	iTRAQ 4-plex of peptide N-term@0[144.1021] Oxidation of M@13[15.9949]	79	TCGA_114C_29-1688-01A-01_13-1494-01A-01_13-1507-01A-01_W_JHUZ_20130228_f9:11791:3	3	1905.9681705995642	-8.35258844821326	1905.95225096481	636.33	17.285339234877227	0	189	9	1000	0.00999000999000999	1	35	Removed	No
AAAMGSPRVGATASSLAMVDSSK	iTRAQ 4-plex of K@23[144.1021] iTRAQ 4-plex of peptide N-term@0[144.1021] Oxidation of M@18[15.9949] Oxidation of M@4[15.9949]	105	TCGA_24-1556_24-2267_24-2260_117C_W_PNNL_B3S5_f15:4134:3	3	2484.2481705995638	2.9873509835119565	2484.2555919429496	829.09	17.234223734300326	0	196	2	1000	0.002997002997002997	1	13	Removed	No
LTGSSPPTLAMASSQLPAAPR	iTRAQ 4-plex of peptide N-term@0[144.1021] Oxidation of M@11[15.9949]	213	TCGA_114C_25-1313-01A-01_29-1766-01A-01_24-2261-01A-01_W_JHUZ_20130625_F12:10305:3	3	2212.148170599564	7.314694521716546	2212.16435190603	738.39	17.214792388264033	0	164	0	1000	9.99000999000999e-4	1	39	Removed	No
VGATASSLAMVDSSK	iTRAQ 4-plex of K@15[144.1021] iTRAQ 4-plex of peptide N-term@0[144.1021]	100	TCGA_114C_24-1920-01A-01_30-1891-01A-01_61-2008-01A-02_W_JHUZ_20130625_F18:8347:4	4	1710.890894132752	9.161988706946639	1710.9065694394199	428.73	17.123259446027326	0	173	2	1000	0.002997002997002997	1	7	Removed	No
AAAMGSPRVGATASSLAMVDSSK	iTRAQ 4-plex of K@23[144.1021] iTRAQ 4-plex of peptide N-term@0[144.1021] Oxidation of M@18[15.9949] Oxidation of M@4[15.9949]	105	TCGA_114C_61-1727-01A-01_25-1323-01A-01_36-1580-01A-01_W_JHUZ_20130802_F13:6179:3	3	2484.2481705995638	2.9873509835119565	2484.2555919429496	829.09	17.106355149416558	0	196	5	1000	0.005994005994005994	1	12	Removed	No
AAAMGSPRVGATASSLAMVDSSK	iTRAQ 4-plex of K@23[144.1021] iTRAQ 4-plex of peptide N-term@0[144.1021] Oxidation of M@18[15.9949] Oxidation of M@4[15.9949]	105	TCGA_114C_61-2087-01A-01_29-2431-01A-01_61-1724-01A-01_W_JHUZ_20130802_F13:6788:3	3	2484.2481705995638	2.9873509835119565	2484.2555919429496	829.09	17.045503986049123	0	196	4	1000	0.004995004995004995	1	13	Removed	No
AVSPTDSRVTVVIASPR	iTRAQ 4-plex of peptide N-term@0[144.1021]	25	TCGA_114C_OVARIAN-CONTROL_29-1710-01A-02_36-1571-01A-01_W_JHUZ_20130625_F15:12812:3	3	1898.0781705995641	-3.9310327892127255	1898.07070922137	633.7	17.020467723818285	0	97	3	1000	0.003996003996003996	1	20	Removed	No
DMARLAAMAVAR	iTRAQ 4-plex of peptide N-term@0[144.1021] Oxidation of M@2[15.9949]	72	TCGA_114C_59-2352-01A-01_61-1915-01A-01_24-1565-01A-01_W_JHUZ_20130903_F6:5251:3	3	1434.758170599564	-1.705631686260671	1434.75572343474	479.26	17.017518961970893	0	178	1	996	0.0020060180541624875	1	2	Removed	No
LAAMAVARAPNR	iTRAQ 4-plex of peptide N-term@0[144.1021]	121	TCGA_114C_61-1727-01A-01_25-1323-01A-01_36-1580-01A-01_W_JHUZ_20130802_F15:7687:2	2	1383.785447066376	2.6196925867366354	1383.78907216835	692.9	16.92708504650475	0	139	8	997	0.009018036072144289	1	11	Removed	No
APNRLTGSSPPTLAMASSQLPAAPR	iTRAQ 4-plex of peptide N-term@0[144.1021] Oxidation of M@15[15.9949]	59	TCGA_114C_29-1690-01A-01_25-1631-01A-01_13-1500-01A-01_W_JHUZ_20130625_F4:12028:3	3	2650.418170599564	-7.509284726782648	2650.39826800433	884.48	16.860870335726524	0	110	2	1000	0.002997002997002997	1	45	Removed	No
TQAMELSQLPRDMAR	iTRAQ 4-plex of peptide N-term@0[144.1021] Oxidation of M@13[15.9949]	79	TCGA_114C_OVARIAN-CONTROL_25-2404-01A-01_24-1430-01A-01_W_JHUZ_20130802_F11:4761:3	3	1905.9681705995642	-8.35258844821326	1905.95225096481	636.33	16.843713890816296	0	189	2	1000	0.002997002997002997	1	56	Removed	No
AAAMGSPRVGATASSLAMVDSSK	iTRAQ 4-plex of K@23[144.1021] iTRAQ 4-plex of peptide N-term@0[144.1021] Oxidation of M@18[15.9949] Oxidation of M@4[15.9949]	105	TCGA_61-2096_61-1911_13-1495_117C_W_PNNL_B5S1_f14:8163:4	4	2484.2508941327524	1.8910333592572302	2484.2555919429496	622.07	16.822163909367312	0	198	3	1000	0.003996003996003996	1	38	Removed	No
AAAMGSPRVGATASSLAMVDSSK	iTRAQ 4-plex of K@23[144.1021] iTRAQ 4-plex of peptide N-term@0[144.1021] Oxidation of M@18[15.9949] Oxidation of M@4[15.9949]	105	TCGA_61-1914_61-1900_09-1664_117C_W_PNNL_B5S2_f14:7534:4	4	2484.2508941327524	1.8910333592572302	2484.2555919429496	622.07	16.808620634029733	0	198	8	1000	0.008991008991008992	1	37	Removed	No
EVTVAVLRAAAMGSPR	iTRAQ 4-plex of peptide N-term@0[144.1021] Oxidation of M@12[15.9949]	90	TCGA_114C_36-1577-01A-01_29-1768-01A-01_36-1569-01A-01_W_JHUZ_20130522_F18:10811:3	3	1786.9881705995638	-2.033330579132257	1786.9845370692601	596.67	16.78555327275845	0	134	0	1000	9.99000999000999e-4	1	25	Removed	No
TQAMELSQLPRDMAR	iTRAQ 4-plex of peptide N-term@0[144.1021] Oxidation of M@4[15.9949]	60	TCGA_114C_13-2065-01A-02_61-1918-01A-01_61-2613-01A-01_W_JHUZ_20130625_F12:6823:3	3	1905.938170599564	7.387575023885175	1905.95225096481	636.32	16.77020618114076	0	136	1	1000	0.001998001998001998	1	31	Removed	No
LAAMAVARAPNR	iTRAQ 4-plex of peptide N-term@0[144.1021] Oxidation of M@4[15.9949]	81	TCGA_114C_OVARIAN-CONTROL_25-2396-01A-01_36-2545-01A-01_W_JHUZ_20130522_F20:3519:3	3	1399.7781705995642	4.155061352955808	1399.7839867879102	467.6	16.751561101892165	0	152	3	997	0.004008016032064128	1	3	Removed	No
EVTVAVLRAAAMGSPR	iTRAQ 4-plex of peptide N-term@0[144.1021] Oxidation of M@12[15.9949]	90	TCGA_114C_13-1492-01A-01_36-2530-01A-01_25-2409-01A-01_W_JHUZ_20130228_F23:11375:3	3	1786.9881705995638	-2.033330579132257	1786.9845370692601	596.67	16.674492891848963	0	134	9	1000	0.00999000999000999	1	177	Removed	No
MGPTPPSPGRAIPSR	iTRAQ 4-plex of peptide N-term@0[144.1021]	50	TCGA_114C_29-1711-01A-01_13-1483-01A-01_24-1422-01A-01_W_JHUZ_20130522_F5:4993:3	3	1663.898170599564	-1.909261525543425	1663.89499378887	555.64	16.6311616210157	0	179	5	1000	0.005994005994005994	1	68	Removed	No
TSTTAAVVVEVEVEVEVTMAK	iTRAQ 4-plex of K@21[144.1021] iTRAQ 4-plex of peptide N-term@0[144.1021] Oxidation of M@19[15.9949]	88	TCGA_114C_24-2030-01A-01_29-1702-01A-01_24-2033-01A-01_W_JHUZ_20130524_F15:10481:4	4	2495.3308941327523	-0.9973380846263937	2495.3284054467	624.84	16.6033860305884	0	135	7	1000	0.007992007992007992	1	76	Removed	No
TQAMELSQLPRDMAR	iTRAQ 4-plex of peptide N-term@0[144.1021] Oxidation of M@13[15.9949]	79	TCGA_29-2414_61-1995_13-1484_117C_W_PNNL_B3S2_f12:9516:3	3	1905.938170599564	7.387575023885175	1905.95225096481	636.32	16.600058983858375	0	136	7	1000	0.007992007992007992	1	74	Removed	No
VGATASSLAMVDSSKAMDSSK	iTRAQ 4-plex of K@15[144.1021] iTRAQ 4-plex of K@21[144.1021] iTRAQ 4-plex of peptide N-term@0[144.1021] Oxidation of M@17[15.9949] Oxidation of M@10[15.9949]	30	TCGA_114C_24-1920-01A-01_30-1891-01A-01_61-2008-01A-02_W_JHUZ_20130625_F24:6003:3	3	2506.2381705995635	9.51697932261226	2506.26202264341	836.42	16.572841809447276	0	150	5	1000	0.005994005994005994	1	29	Removed	No
TLQAMARAAILLMAR	iTRAQ 4-plex of peptide N-term@0[144.1021] Oxidation of M@5[15.9949] Oxidation of M@13[15.9949]	96	TCGA_114C_23-1122-01A-01_24-1464-01A-01_25-1322-01A-01_W_JHUZ_20130625_F23:13567:3	3	1805.018170599564	-2.4606887651487064	1805.01372902256	602.68	16.531816591308484	0	117	4	1000	0.004995004995004995	1	9	Removed	No
TQAMELSQLPRDMAR	iTRAQ 4-plex of peptide N-term@0[144.1021] Oxidation of M@4[15.9949] Oxidation of M@13[15.9949]	24	TCGA_114C_29-1763-01A-02_25-2397-01A-01_29-2427-01A-01_W_JHUZ_20130625_F8:7689:3	3	1921.958170599564	-5.72597175974572	1921.9471655843702	641.66	16.530450204170304	0	173	1	1000	0.001998001998001998	1	18	Removed	No
EVTVAVLRAAAMGSPR	iTRAQ 4-plex of peptide N-term@0[144.1021] Oxidation of M@12[15.9949]	90	TCGA_114C_61-1741-01A-02_61-1911-01A-01_13-1404-01A-01_W_JHUZ_20130625_F24:12806:3	3	1786.9881705995638	-2.033330579132257	1786.9845370692601	596.67	16.511312068764887	0	134	9	1000	0.00999000999000999	1	163	Removed	No
EVTVAVLRAAAMGSPR	iTRAQ 4-plex of peptide N-term@0[144.1021] Oxidation of M@12[15.9949]	90	TCGA_114C_OVARIAN-CONTROL_29-1697-01A-01_13-2060-01A-01_W_JHUZ_20130802_F24:11436:3	3	1786.9881705995638	-2.033330579132257	1786.9845370692601	596.67	16.499607120119954	0	134	9	1000	0.00999000999000999	1	164	Removed	No
VGATASSLAMVDSSKAMDSSK	iTRAQ 4-plex of K@15[144.1021] iTRAQ 4-plex of K@21[144.1021] iTRAQ 4-plex of peptide N-term@0[144.1021] Oxidation of M@10[15.9949]	76	TCGA_114C_29-1688-01A-01_13-1494-01A-01_13-1507-01A-01_W_JHUZ_20130228_f16:10076:3	3	2490.278170599564	-4.442324953268064	2490.2671080238497	831.1	16.466387438292152	0	136	3	1000	0.003996003996003996	1	214	Removed	No
EVTVAVLRAAAMGSPR	iTRAQ 4-plex of peptide N-term@0[144.1021] Oxidation of M@12[15.9949]	90	TCGA_114C_29-1785-01A-01_61-2088-01A-01_25-1623-01A-01_W_JHUZ_20130623_F5:10362:3	3	1786.9881705995638	-2.033330579132257	1786.9845370692601	596.67	16.466028487186215	0	134	4	1000	0.004995004995004995	1	111	Removed	No
TLQAMARAAILLMAR	iTRAQ 4-plex of peptide N-term@0[144.1021] Oxidation of M@5[15.9949] Oxidation of M@13[15.9949]	96	TCGA_114C_61-2087-01A-01_29-2431-01A-01_61-1724-01A-01_W_JHUZ_20130802_F23:14421:3	3	1805.018170599564	-2.4606887651487064	1805.01372902256	602.68	16.404325505353157	0	117	6	1000	0.006993006993006993	1	18	Removed	No
TQAMELSQLPRDMAR	iTRAQ 4-plex of peptide N-term@0[144.1021] Oxidation of M@4[15.9949]	60	TCGA_114C_13-2065-01A-02_61-1918-01A-01_61-2613-01A-01_W_JHUZ_20130625_F12:6748:3	3	1905.938170599564	7.387575023885175	1905.95225096481	636.32	16.37684419831459	0	136	2	1000	0.002997002997002997	1	44	Removed	No
AAAMGSPRVGATASSLAMVDSSK	iTRAQ 4-plex of K@23[144.1021] iTRAQ 4-plex of peptide N-term@0[144.1021] Oxidation of M@18[15.9949] Oxidation of M@4[15.9949]	105	TCGA_24-1105_29-1785_24-2290_117C_W_PNNL_B5S4_f11:7675:4	4	2484.2508941327524	1.8910333592572302	2484.2555919429496	622.07	16.36526101349729	0	198	6	1000	0.006993006993006993	1	99	Removed	No
TLQAMARAAILLMAR	iTRAQ 4-plex of peptide N-term@0[144.1021] Oxidation of M@5[15.9949] Oxidation of M@13[15.9949]	96	TCGA_114C_59-2351-01A-01_24-2290-01A-01_59-2348-01A-01_W_JHUZ_20130802_F22:12070:3	3	1805.018170599564	-2.4606887651487064	1805.01372902256	602.68	16.362189006010055	0	117	7	1000	0.007992007992007992	1	17	Removed	No
TLQAMARAAILLMAR	iTRAQ 4-plex of peptide N-term@0[144.1021] Oxidation of M@5[15.9949] Oxidation of M@13[15.9949]	96	TCGA_114C_25-1313-01A-01_29-1766-01A-01_24-2261-01A-01_W_JHUZ_20130625_F23:14024:3	3	1805.018170599564	-2.4606887651487064	1805.01372902256	602.68	16.32504962896531	0	117	7	1000	0.007992007992007992	1	27	Removed	No
LTGSSPPTLAMASSQLPAAPR	iTRAQ 4-plex of peptide N-term@0[144.1021] Oxidation of M@11[15.9949]	213	TCGA_36-1581_23-1123_24-1553_117C_W_PNNL_B2S2_f23:4647:3	3	2212.148170599564	7.314694521716546	2212.16435190603	738.39	16.325041927108046	0	164	2	1000	0.002997002997002997	1	11	Removed	No
VGATASSLAMVDSSKAMDSSK	iTRAQ 4-plex of K@15[144.1021] iTRAQ 4-plex of K@21[144.1021] iTRAQ 4-plex of peptide N-term@0[144.1021]	60	TCGA_114C_29-1763-01A-02_25-2397-01A-01_29-2427-01A-01_W_JHUZ_20130625_POOL:12903:3	3	2474.2881705995637	-6.4573312978987945	2474.2721934042897	825.77	16.304112943004764	0	159	4	1000	0.004995004995004995	1	184	Removed	No
MGPTPPSPGRAIPSR	iTRAQ 4-plex of peptide N-term@0[144.1021]	50	TCGA_114C_61-1910-01A-01_29-1770-01A-01_13-1410-01A-01_W_JHUZ_20130522_F19:1511:3	3	1663.898170599564	-1.909261525543425	1663.89499378887	555.64	16.30082306612402	0	179	7	1000	0.007992007992007992	1	27	Removed	No
AAAMGSPR	iTRAQ 4-plex of peptide N-term@0[144.1021] Oxidation of M@4[15.9949]	40	TCGA_24-1545_24-2288_29-1693_117C_W_PNNL_B1S5_f15:6967:2	2	919.465447066376	1.4007272311835142	919.4667349884699	460.74	16.28806012560783	0	53	3	524	0.007619047619047619	1	4	Removed	No
TSTTAAVVVEVEVEVEVTMAKINPP	iTRAQ 4-plex of K@21[144.1021] iTRAQ 4-plex of peptide N-term@0[144.1021] Oxidation of M@19[15.9949]	10	TCGA_25-2400_30-1866_25-2409_117C_W_PNNL_B3S6_f14:10229:3	3	2916.578170599564	-5.913141312840731	2916.5609245626697	973.2	16.22263434231226	0	77	2	1000	0.002997002997002997	1	78	Removed	No
DMARLAAMAVAR	iTRAQ 4-plex of peptide N-term@0[144.1021] Oxidation of M@8[15.9949]	114	TCGA_114C_29-1711-01A-01_13-1483-01A-01_24-1422-01A-01_W_JHUZ_20130522_F18:5667:2	2	1434.765447066376	-6.777203587471201	1434.75572343474	718.39	16.198864661712214	0	177	4	996	0.0050150451354062184	1	2	Removed	No
TQAMELSQLPRDMAR	iTRAQ 4-plex of peptide N-term@0[144.1021] Oxidation of M@13[15.9949]	79	TCGA_114C_13-1409-01A-01_24-1416-01A-01_29-1769-01A-01_W_JHUZ_20130522_F12:4812:3	3	1905.9681705995642	-8.35258844821326	1905.95225096481	636.33	16.19636578822613	0	189	0	1000	9.99000999000999e-4	1	22	Removed	No
VGATASSLAMVDSSKAMDSSK	iTRAQ 4-plex of K@15[144.1021] iTRAQ 4-plex of K@21[144.1021] iTRAQ 4-plex of peptide N-term@0[144.1021]	60	TCGA_114C_13-1497-01A-01_OVARIAN-CONTROL_61-1995-01A-01_W_JHUZ_20130802_F2:11013:3	3	2474.2881705995637	-6.4573312978987945	2474.2721934042897	825.77	16.190089068313817	0	159	9	1000	0.00999000999000999	1	284	Removed	No
TSTTAAVVVEVEVEVEVTMAKINPP	iTRAQ 4-plex of K@21[144.1021] iTRAQ 4-plex of peptide N-term@0[144.1021] Oxidation of M@19[15.9949]	10	TCGA_29-1688_24-1435_24-1562_117C_W_PNNL_B3S1_f17:11979:3	3	2916.578170599564	-5.913141312840731	2916.5609245626697	973.2	16.184306726770743	0	77	3	1000	0.003996003996003996	1	95	Removed	No
AAILLMARAR	iTRAQ 4-plex of peptide N-term@0[144.1021] Oxidation of M@6[15.9949]	10	TCGA_114C_36-2534-01A-01_OVARIAN-CONTROL_36-2549-01A-01_W_JHUZ_20130522_F22:3344:2	2	1244.745447066376	4.3773321414018005	1244.75089575448	623.38	16.142292022672805	0	120	0	949	0.0010526315789473684	1	2	Removed	No
DMARLAAMAVAR	iTRAQ 4-plex of peptide N-term@0[144.1021] Oxidation of M@8[15.9949]	114	TCGA_114C_25-1318-01A-01_36-2532-01A-01_13-2059-01A-02_W_JHUZ_20130228_f15:4305:3	3	1434.758170599564	-1.705631686260671	1434.75572343474	479.26	16.117063283641556	0	178	2	996	0.003009027081243731	1	16	Removed	No
DMARLAAMAVAR	iTRAQ 4-plex of peptide N-term@0[144.1021] Oxidation of M@8[15.9949]	114	TCGA_114C_OVARIAN-CONTROL_25-2396-01A-01_36-2545-01A-01_W_JHUZ_20130522_F18:6755:2	2	1434.765447066376	-6.777203587471201	1434.75572343474	718.39	16.113662811870277	0	177	8	996	0.009027081243731194	1	10	Removed	No
DMARLAAMAVAR	iTRAQ 4-plex of peptide N-term@0[144.1021] Oxidation of M@8[15.9949]	114	TCGA_114C_24-1435-01A-01_30-1887-01A-01_23-1121-01A-01_W_JHUZ_20130522_F20:5959:2	2	1434.745447066376	7.162451556125452	1434.75572343474	718.38	16.00823361114403	0	165	3	996	0.004012036108324975	1	1	Removed	No
AAAMGSPRVGATASSLAMVDSSK	iTRAQ 4-plex of K@23[144.1021] iTRAQ 4-plex of peptide N-term@0[144.1021]	42	TCGA_114C_13-1489-01A-01_13-1482-01A-01_13-1504-01A-01_W_JHUZ_20130903_F19:1397:4	4	2452.2508941327524	6.063197269855571	2452.2657627038298	614.07	16.006258913583274	0	162	3	1000	0.003996003996003996	1	250	Removed	No
DMARLAAMAVAR	iTRAQ 4-plex of peptide N-term@0[144.1021] Oxidation of M@8[15.9949]	114	TCGA_114C_24-1555-01A-01_24-1562-01A-01_25-1628-01A-01_W_JHUZ_20130802_F19:6405:2	2	1434.765447066376	-6.777203587471201	1434.75572343474	718.39	15.991361397771644	0	177	2	996	0.003009027081243731	1	10	Removed	No
TSTTAAVVVEVEVEVEVTMAKINPP	iTRAQ 4-plex of K@21[144.1021] iTRAQ 4-plex of peptide N-term@0[144.1021] Oxidation of M@19[15.9949]	10	TCGA_24-1556_24-2267_24-2260_117C_W_PNNL_B3S5_f15:11045:3	3	2916.578170599564	-5.913141312840731	2916.5609245626697	973.2	15.988623987807447	0	77	2	1000	0.002997002997002997	1	125	Removed	No
DMARLAAMAVAR	iTRAQ 4-plex of peptide N-term@0[144.1021] Oxidation of M@8[15.9949]	114	TCGA_114C_24-1436-01A-01_13-2061-01A-02_36-2537-01A-01_W_JHUZ_20130802_F19:5072:2	2	1434.765447066376	-6.777203587471201	1434.75572343474	718.39	15.98435450405179	0	177	1	996	0.0020060180541624875	1	5	Removed	No
DMARLAAMAVAR	iTRAQ 4-plex of peptide N-term@0[144.1021] Oxidation of M@8[15.9949]	114	TCGA_114C_OVARIAN-CONTROL_29-1710-01A-02_36-1571-01A-01_W_JHUZ_20130625_F20:5686:2	2	1434.765447066376	-6.777203587471201	1434.75572343474	718.39	15.97934871950242	0	177	4	996	0.0050150451354062184	1	7	Removed	No
DMARLAAMAVAR	iTRAQ 4-plex of peptide N-term@0[144.1021] Oxidation of M@2[15.9949]	72	TCGA_114C_36-2547-01A-01_36-1578-01A-01_36-2542-01A-01_W_JHUZ_20130524_F12:3389:3	3	1434.758170599564	-1.705631686260671	1434.75572343474	479.26	15.956873646726418	0	178	2	996	0.003009027081243731	1	28	Removed	No
DMARLAAMAVAR	iTRAQ 4-plex of peptide N-term@0[144.1021] Oxidation of M@8[15.9949]	114	TCGA_114C_25-2399-01A-01_29-1698-01A-01_09-2056-01B-01_W_JHUZ_20130228_f18:6583:2	2	1434.765447066376	-6.777203587471201	1434.75572343474	718.39	15.954495525442121	0	177	2	996	0.003009027081243731	1	7	Removed	No
DMARLAAMAVAR	iTRAQ 4-plex of peptide N-term@0[144.1021] Oxidation of M@8[15.9949]	114	TCGA_114C_36-1577-01A-01_29-1768-01A-01_36-1569-01A-01_W_JHUZ_20130522_F19:6079:2	2	1434.745447066376	7.162451556125452	1434.75572343474	718.38	15.949165035585269	0	165	4	996	0.0050150451354062184	1	4	Removed	No
DMARLAAMAVAR	iTRAQ 4-plex of peptide N-term@0[144.1021] Oxidation of M@8[15.9949]	114	TCGA_24-1467_29-2432_25-1321_117C_W_PNNL_B1S2_f05:7410:2	2	1434.745447066376	7.162451556125452	1434.75572343474	718.38	15.943877944716526	0	165	1	996	0.0020060180541624875	1	5	Removed	No
TSTTAAVVVEVEVEVEVTMAK	iTRAQ 4-plex of K@21[144.1021] iTRAQ 4-plex of peptide N-term@0[144.1021]	18	TCGA_114C_24-2030-01A-01_29-1702-01A-01_24-2033-01A-01_W_JHUZ_20130524_F19:15340:3	3	2479.358170599564	-9.954196365781293	2479.33349082714	827.46	15.920303286704137	0	109	1	1000	0.001998001998001998	1	74	Removed	No
DMARLAAMAVAR	iTRAQ 4-plex of peptide N-term@0[144.1021] Oxidation of M@8[15.9949]	114	TCGA_114C_OVARIAN-CONTROL_24-1553-01A-01_13-1487-01A-01_W_JHUZ_20130228_f19:6252:2	2	1434.765447066376	-6.777203587471201	1434.75572343474	718.39	15.914536939392574	0	177	4	996	0.0050150451354062184	1	10	Removed	No
AAILLMARAR	iTRAQ 4-plex of peptide N-term@0[144.1021] Oxidation of M@6[15.9949]	10	TCGA_29-1688_24-1435_24-1562_117C_W_PNNL_B3S1_f22:1242:2	2	1244.745447066376	4.3773321414018005	1244.75089575448	623.38	15.855579024254581	0	120	0	949	0.0010526315789473684	1	4	Removed	No
AAAMGSPR	iTRAQ 4-plex of peptide N-term@0[144.1021] Oxidation of M@4[15.9949]	40	TCGA_61-1907_23-1124_25-1635_117C_W_PNNL_B3S4_f17:7326:2	2	919.465447066376	1.4007272311835142	919.4667349884699	460.74	15.781003297489477	0	53	3	524	0.007619047619047619	1	3	Removed	No
AAAMGSPRVGATASSLAMVDSSK	iTRAQ 4-plex of K@23[144.1021] iTRAQ 4-plex of peptide N-term@0[144.1021] Oxidation of M@18[15.9949] Oxidation of M@4[15.9949]	105	TCGA_25-2400_30-1866_25-2409_117C_W_PNNL_B3S6_f21:10934:4	4	2484.2508941327524	1.8910333592572302	2484.2555919429496	622.07	15.759616273384372	0	198	2	1000	0.002997002997002997	1	57	Removed	No
LTGSSPPTLAMASSQLPAAPR	iTRAQ 4-plex of peptide N-term@0[144.1021]	118	TCGA_114C_09-1664-01A-01_61-2094-01A-01_25-1312-01A-01_W_JHUZ_20130802_F18:12694:3	3	2196.1581705995636	5.130153764561683	2196.16943728647	733.06	15.731572555308048	0	160	6	1000	0.006993006993006993	1	167	Removed	No
AVSPTDSRVTVVIASPR	iTRAQ 4-plex of peptide N-term@0[144.1021]	25	TCGA_29-2414_61-1995_13-1484_117C_W_PNNL_B3S2_f04:7593:2	2	1898.065447066376	2.772370369753909	1898.07070922137	950.04	15.694611519318322	0	127	8	1000	0.008991008991008992	1	60	Removed	No
LTGSSPPTLAMASSQLPAAPR	iTRAQ 4-plex of peptide N-term@0[144.1021]	118	TCGA_114C_29-1696-01A-01_29-1771-01A-01_13-2066-01A-02_W_JHUZ_20130903_F7:10875:3	3	2196.1581705995636	5.130153764561683	2196.16943728647	733.06	15.66256902685565	0	160	9	1000	0.00999000999000999	1	71	Removed	No
VGATASSLAMVDSSKAMDSSK	iTRAQ 4-plex of K@15[144.1021] iTRAQ 4-plex of K@21[144.1021] iTRAQ 4-plex of peptide N-term@0[144.1021]	60	TCGA_24-1604_24-2020_25-1320_117C_W_PNNL_B2S3_f01:16670:3	3	2474.2881705995637	-6.4573312978987945	2474.2721934042897	825.77	15.660907179699162	0	159	4	1000	0.004995004995004995	1	99	Removed	No
LTGSSPPTLAMASSQLPAAPR	iTRAQ 4-plex of peptide N-term@0[144.1021]	118	TCGA_114C_OVARIAN-CONTROL_25-2404-01A-01_24-1430-01A-01_W_JHUZ_20130802_F17:11442:3	3	2196.1581705995636	5.130153764561683	2196.16943728647	733.06	15.622781770013212	0	160	7	1000	0.007992007992007992	1	111	Removed	No
DMARLAAMAVAR	iTRAQ 4-plex of peptide N-term@0[144.1021] Oxidation of M@2[15.9949]	72	TCGA_114C_24-2030-01A-01_29-1702-01A-01_24-2033-01A-01_W_JHUZ_20130524_F12:3145:3	3	1434.758170599564	-1.705631686260671	1434.75572343474	479.26	15.609115915517506	0	178	5	996	0.006018054162487462	1	14	Removed	No
LTGSSPPTLAMASSQLPAAPR	iTRAQ 4-plex of peptide N-term@0[144.1021]	118	TCGA_114C_61-1907-01A-01_25-1329-01A-01_24-1557-01A-01_W_JHUZ_20130623_F18:12479:3	3	2196.1581705995636	5.130153764561683	2196.16943728647	733.06	15.607323593321063	0	160	9	1000	0.00999000999000999	1	153	Removed	No
VGATASSLAMVDSSKAMDSSK	iTRAQ 4-plex of K@15[144.1021] iTRAQ 4-plex of K@21[144.1021] iTRAQ 4-plex of peptide N-term@0[144.1021] Oxidation of M@17[15.9949] Oxidation of M@10[15.9949]	30	TCGA_24-2023_24-1603_61-2612_117C_W_PNNL_B1S3_f10:11540:3	3	2506.2681705995637	-2.4530380694872402	2506.26202264341	836.43	15.58500362600201	0	141	1	1000	0.001998001998001998	1	69	Removed	No
LTGSSPPTLAMASSQLPAAPR	iTRAQ 4-plex of peptide N-term@0[144.1021]	118	TCGA_114C_36-2534-01A-01_OVARIAN-CONTROL_36-2549-01A-01_W_JHUZ_20130522_F19:12328:3	3	2196.1581705995636	5.130153764561683	2196.16943728647	733.06	15.56887980751168	0	160	9	1000	0.00999000999000999	1	151	Removed	No
AAAMGSPR	iTRAQ 4-plex of peptide N-term@0[144.1021] Oxidation of M@4[15.9949]	40	TCGA_114C_24-1103-01A-01_24-2289-01A-01_13-1511-01A-01_W_JHUZ_20130228_F9:7889:2	2	919.465447066376	1.4007272311835142	919.4667349884699	460.74	15.551747908713352	0	53	3	524	0.007619047619047619	1	6	Removed	No
VGATASSLAMVDSSK	iTRAQ 4-plex of K@15[144.1021] iTRAQ 4-plex of peptide N-term@0[144.1021] Oxidation of M@10[15.9949]	61	TCGA_13-1489_42-2590_36-2529_117C_W_PNNL_B2S5_f23:9428:2	2	1726.8854470663762	9.286570630632834	1726.90148405898	864.45	15.545982774204782	0	190	1	1000	0.001998001998001998	1	17	Removed	No
AAAMGSPR	iTRAQ 4-plex of peptide N-term@0[144.1021] Oxidation of M@4[15.9949]	40	TCGA_24-1556_24-2267_24-2260_117C_W_PNNL_B3S5_f17:7715:2	2	919.465447066376	1.4007272311835142	919.4667349884699	460.74	15.543954720247232	0	53	3	524	0.007619047619047619	1	3	Removed	No
AAAMGSPR	iTRAQ 4-plex of peptide N-term@0[144.1021] Oxidation of M@4[15.9949]	40	TCGA_114C_36-2547-01A-01_36-1578-01A-01_36-2542-01A-01_W_JHUZ_20130524_F8:8011:2	2	919.465447066376	1.4007272311835142	919.4667349884699	460.74	15.541865645222458	0	53	3	524	0.007619047619047619	1	10	Removed	No
AAAMGSPR	iTRAQ 4-plex of peptide N-term@0[144.1021] Oxidation of M@4[15.9949]	40	TCGA_114C_09-1664-01A-01_61-2094-01A-01_25-1312-01A-01_W_JHUZ_20130802_F8:7760:2	2	919.465447066376	1.4007272311835142	919.4667349884699	460.74	15.518123845301506	0	53	3	524	0.007619047619047619	1	9	Removed	No
LTGSSPPTLAMASSQLPAAPR	iTRAQ 4-plex of peptide N-term@0[144.1021]	118	TCGA_114C_13-1492-01A-01_36-2530-01A-01_25-2409-01A-01_W_JHUZ_20130228_F11:12914:3	3	2196.1581705995636	5.130153764561683	2196.16943728647	733.06	15.514472117655023	0	160	8	1000	0.008991008991008992	1	179	Removed	No
AAAMGSPR	iTRAQ 4-plex of peptide N-term@0[144.1021] Oxidation of M@4[15.9949]	40	TCGA_114C_29-1688-01A-01_13-1494-01A-01_13-1507-01A-01_W_JHUZ_20130228_f9:9789:2	2	919.465447066376	1.4007272311835142	919.4667349884699	460.74	15.510084921984003	0	53	3	524	0.007619047619047619	1	6	Removed	No
LTGSSPPTLAMASSQLPAAPR	iTRAQ 4-plex of peptide N-term@0[144.1021]	118	TCGA_114C_24-1927-01A-01_OVARIAN-CONTROL_36-2544-01A-01_W_JHUZ_20130228_f19:11424:3	3	2196.1581705995636	5.130153764561683	2196.16943728647	733.06	15.508364577310555	0	160	9	1000	0.00999000999000999	1	167	Removed	No
LTGSSPPTLAMASSQLPAAPR	iTRAQ 4-plex of peptide N-term@0[144.1021]	118	TCGA_24-1105_29-1785_24-2290_117C_W_PNNL_B5S4_f05:10818:3	3	2196.1581705995636	5.130153764561683	2196.16943728647	733.06	15.490047032283572	0	160	5	1000	0.005994005994005994	1	138	Removed	No
DMARLAAMAVAR	iTRAQ 4-plex of peptide N-term@0[144.1021] Oxidation of M@8[15.9949]	114	TCGA_114C_13-1409-01A-01_24-1416-01A-01_29-1769-01A-01_W_JHUZ_20130522_F19:6158:2	2	1434.745447066376	7.162451556125452	1434.75572343474	718.38	15.4877010396043	0	165	2	996	0.003009027081243731	1	4	Removed	No
AAAMGSPR	iTRAQ 4-plex of peptide N-term@0[144.1021] Oxidation of M@4[15.9949]	40	TCGA_114C_61-1910-01A-01_29-1770-01A-01_13-1410-01A-01_W_JHUZ_20130522_F8:7819:2	2	919.465447066376	1.4007272311835142	919.4667349884699	460.74	15.484458610831506	0	53	3	524	0.007619047619047619	1	6	Removed	No
AAAMGSPR	iTRAQ 4-plex of peptide N-term@0[144.1021] Oxidation of M@4[15.9949]	40	TCGA_114C_25-2399-01A-01_29-1698-01A-01_09-2056-01B-01_W_JHUZ_20130228_f9:8077:2	2	919.465447066376	1.4007272311835142	919.4667349884699	460.74	15.479084113805033	0	53	3	524	0.007619047619047619	1	6	Removed	No
AAAMGSPR	iTRAQ 4-plex of peptide N-term@0[144.1021] Oxidation of M@4[15.9949]	40	TCGA_114C_24-2024-01A-02_29-1693-01A-01_13-1485-01A-02_W_JHUZ_20130228_f9:7236:2	2	919.465447066376	1.4007272311835142	919.4667349884699	460.74	15.477860329905994	0	53	3	524	0.007619047619047619	1	6	Removed	No
AAAMGSPR	iTRAQ 4-plex of peptide N-term@0[144.1021] Oxidation of M@4[15.9949]	40	TCGA_114C_25-1318-01A-01_36-2532-01A-01_13-2059-01A-02_W_JHUZ_20130228_f8:7504:2	2	919.465447066376	1.4007272311835142	919.4667349884699	460.74	15.451361142204782	0	53	3	524	0.007619047619047619	1	6	Removed	No
AVSPTDSRVTVVIASPR	iTRAQ 4-plex of peptide N-term@0[144.1021]	25	TCGA_25-1628_13-1494_24-1104_117C_W_PNNL_B1S4_f04:10848:2	2	1898.065447066376	2.772370369753909	1898.07070922137	950.04	15.441740467559004	0	127	4	1000	0.004995004995004995	1	32	Removed	No
DMARLAAMAVAR	iTRAQ 4-plex of peptide N-term@0[144.1021] Oxidation of M@8[15.9949]	114	TCGA_114C_61-1910-01A-01_29-1770-01A-01_13-1410-01A-01_W_JHUZ_20130522_F19:6523:2	2	1434.745447066376	7.162451556125452	1434.75572343474	718.38	15.44110719178854	0	165	1	996	0.0020060180541624875	1	1	Removed	No
AAAMGSPR	iTRAQ 4-plex of peptide N-term@0[144.1021] Oxidation of M@4[15.9949]	40	TCGA_114C_36-2547-01A-01_36-1578-01A-01_36-2542-01A-01_W_JHUZ_20130524_F8:7870:2	2	919.465447066376	1.4007272311835142	919.4667349884699	460.74	15.410026251016241	0	53	3	524	0.007619047619047619	1	10	Removed	No
AAAMGSPR	iTRAQ 4-plex of peptide N-term@0[144.1021] Oxidation of M@4[15.9949]	40	TCGA_114C_23-1122-01A-01_24-1464-01A-01_25-1322-01A-01_W_JHUZ_20130625_F8:9235:2	2	919.465447066376	1.4007272311835142	919.4667349884699	460.74	15.404357873004813	0	53	3	524	0.007619047619047619	1	5	Removed	No
AVSPTDSRVTVVIASPR	iTRAQ 4-plex of peptide N-term@0[144.1021]	25	TCGA_24-1545_24-2288_29-1693_117C_W_PNNL_B1S5_f04:10592:2	2	1898.065447066376	2.772370369753909	1898.07070922137	950.04	15.399287361950535	0	127	7	1000	0.007992007992007992	1	32	Removed	No
AAAMGSPR	iTRAQ 4-plex of peptide N-term@0[144.1021] Oxidation of M@4[15.9949]	40	TCGA_114C_61-1907-01A-01_25-1329-01A-01_24-1557-01A-01_W_JHUZ_20130623_F8:8933:2	2	919.465447066376	1.4007272311835142	919.4667349884699	460.74	15.395708898043264	0	53	3	524	0.007619047619047619	1	6	Removed	No
LTGSSPPTLAMASSQLPAAPR	iTRAQ 4-plex of peptide N-term@0[144.1021]	118	TCGA_25-1316_24-1550_24-1555_117C_W_PNNL_B1S1_f07:14681:3	3	2196.1581705995636	5.130153764561683	2196.16943728647	733.06	15.358968689775981	0	160	3	1000	0.003996003996003996	1	65	Removed	No
TQAMELSQLPRDMAR	iTRAQ 4-plex of peptide N-term@0[144.1021] Oxidation of M@4[15.9949]	60	TCGA_114C_24-1474-01A-01_13-1501-01A-01_OVARIAN-CONTROL_W_JHUZ_20130228_f1:5776:3	3	1905.938170599564	7.387575023885175	1905.95225096481	636.32	15.350787213408262	0	136	8	1000	0.008991008991008992	1	79	Removed	No
TQAMELSQLPRDMAR	iTRAQ 4-plex of peptide N-term@0[144.1021] Oxidation of M@4[15.9949] Oxidation of M@13[15.9949]	24	TCGA_114C_59-2351-01A-01_24-2290-01A-01_59-2348-01A-01_W_JHUZ_20130802_F2:7457:2	2	1921.9454470663761	0.8941546494215123	1921.9471655843702	961.98	15.346010039364284	0	159	3	1000	0.003996003996003996	1	17	Removed	No
AAAMGSPR	iTRAQ 4-plex of peptide N-term@0[144.1021] Oxidation of M@4[15.9949]	40	TCGA_114C_61-1741-01A-02_61-1911-01A-01_13-1404-01A-01_W_JHUZ_20130625_F8:8178:2	2	919.465447066376	1.4007272311835142	919.4667349884699	460.74	15.345635305550882	0	53	3	524	0.007619047619047619	1	5	Removed	No
APNRLTGSSPPTLAMASSQLPAAPR	iTRAQ 4-plex of peptide N-term@0[144.1021]	61	TCGA_36-1581_23-1123_24-1553_117C_W_PNNL_B2S2_f06:16981:4	4	2634.410894132752	-2.8624120799342556	2634.40335338477	659.61	15.317863184923048	0	115	3	1000	0.003996003996003996	1	125	Removed	No
AAAMGSPR	iTRAQ 4-plex of peptide N-term@0[144.1021] Oxidation of M@4[15.9949]	40	TCGA_114C_OVARIAN-CONTROL_24-1553-01A-01_13-1487-01A-01_W_JHUZ_20130228_f9:7439:2	2	919.465447066376	1.4007272311835142	919.4667349884699	460.74	15.31268967265314	0	53	3	524	0.007619047619047619	1	6	Removed	No
LAAMAVARAPNR	iTRAQ 4-plex of peptide N-term@0[144.1021]	121	TCGA_25-2400_30-1866_25-2409_117C_W_PNNL_B3S6_f23:3236:2	2	1383.785447066376	2.6196925867366354	1383.78907216835	692.9	15.294991281600243	0	139	6	997	0.0070140280561122245	1	19	Removed	No
AAAMGSPR	iTRAQ 4-plex of peptide N-term@0[144.1021] Oxidation of M@4[15.9949]	40	TCGA_114C_24-1927-01A-01_OVARIAN-CONTROL_36-2544-01A-01_W_JHUZ_20130228_f9:8383:2	2	919.465447066376	1.4007272311835142	919.4667349884699	460.74	15.273354650265361	0	53	3	524	0.007619047619047619	1	3	Removed	No
TQAMELSQLPRDMAR	iTRAQ 4-plex of peptide N-term@0[144.1021] Oxidation of M@4[15.9949]	60	TCGA_114C_24-2024-01A-02_29-1693-01A-01_13-1485-01A-02_W_JHUZ_20130228_f14:8148:3	3	1905.9681705995642	-8.35258844821326	1905.95225096481	636.33	15.271938695771858	0	189	3	1000	0.003996003996003996	1	102	Removed	No
VGATASSLAMVDSSKAMDSSK	iTRAQ 4-plex of K@15[144.1021] iTRAQ 4-plex of K@21[144.1021] iTRAQ 4-plex of peptide N-term@0[144.1021] Oxidation of M@17[15.9949]	119	TCGA_114C_61-1741-01A-02_61-1911-01A-01_13-1404-01A-01_W_JHUZ_20130625_F19:4471:3	3	2490.278170599564	-4.442324953268064	2490.2671080238497	831.1	15.259256349507094	0	136	1	1000	0.001998001998001998	1	2	Removed	No
LAAMAVARAPNR	iTRAQ 4-plex of peptide N-term@0[144.1021]	121	TCGA_13-1489_42-2590_36-2529_117C_W_PNNL_B2S5_f22:6649:2	2	1383.785447066376	2.6196925867366354	1383.78907216835	692.9	15.235931821648505	0	139	7	997	0.008016032064128256	1	13	Removed	No
AAAMGSPRVGATASSLAMVDSSK	iTRAQ 4-plex of K@23[144.1021] iTRAQ 4-plex of peptide N-term@0[144.1021] Oxidation of M@18[15.9949] Oxidation of M@4[15.9949]	105	TCGA_114C_29-1690-01A-01_25-1631-01A-01_13-1500-01A-01_W_JHUZ_20130625_F4:13997:3	3	2484.278170599564	-9.08870113346725	2484.2555919429496	829.1	15.225108890675475	0	168	3	1000	0.003996003996003996	1	18	Removed	No
VGATASSLAMVDSSKAMDSSK	iTRAQ 4-plex of K@15[144.1021] iTRAQ 4-plex of K@21[144.1021] iTRAQ 4-plex of peptide N-term@0[144.1021] Oxidation of M@17[15.9949]	119	TCGA_114C_13-1409-01A-01_24-1416-01A-01_29-1769-01A-01_W_JHUZ_20130522_F14:12765:3	3	2490.2481705995638	7.60457551919032	2490.2671080238497	831.09	15.217156162447608	0	139	3	1000	0.003996003996003996	1	14	Removed	No
VGATASSLAMVDSSK	iTRAQ 4-plex of K@15[144.1021] iTRAQ 4-plex of peptide N-term@0[144.1021]	100	TCGA_114C_23-1122-01A-01_24-1464-01A-01_25-1322-01A-01_W_JHUZ_20130625_F10:15608:4	4	1710.890894132752	9.161988706946639	1710.9065694394199	428.73	15.209896708936842	0	173	2	1000	0.002997002997002997	1	19	Removed	No
TLQAMARAAILLMAR	iTRAQ 4-plex of peptide N-term@0[144.1021] Oxidation of M@5[15.9949] Oxidation of M@13[15.9949]	96	TCGA_114C_24-1103-01A-01_24-2289-01A-01_13-1511-01A-01_W_JHUZ_20130228_F23:12365:3	3	1805.018170599564	-2.4606887651487064	1805.01372902256	602.68	15.20407968858124	0	117	6	1000	0.006993006993006993	1	16	Removed	No
VGATASSLAMVDSSKAMDSSK	iTRAQ 4-plex of K@15[144.1021] iTRAQ 4-plex of K@21[144.1021] iTRAQ 4-plex of peptide N-term@0[144.1021] Oxidation of M@17[15.9949] Oxidation of M@10[15.9949]	30	TCGA_114C_24-1435-01A-01_30-1887-01A-01_23-1121-01A-01_W_JHUZ_20130522_F16:9104:3	3	2506.2381705995635	9.51697932261226	2506.26202264341	836.42	15.17013319090518	0	150	9	1000	0.00999000999000999	1	61	Removed	No
TLQAMARAAILLMAR	iTRAQ 4-plex of peptide N-term@0[144.1021] Oxidation of M@5[15.9949] Oxidation of M@13[15.9949]	96	TCGA_114C_24-2298-01A-01_24-1544-01A-01_61-1914-01A-01_W_JHUZ_20130802_F23:12526:3	3	1805.018170599564	-2.4606887651487064	1805.01372902256	602.68	15.13871303557816	0	117	5	1000	0.005994005994005994	1	10	Removed	No
TLQAMARAAILLMAR	iTRAQ 4-plex of peptide N-term@0[144.1021] Oxidation of M@5[15.9949] Oxidation of M@13[15.9949]	96	TCGA_114C_59-2372-01A-01_24-1548-01A-01_29-1762-01A-01_W_JHUZ_20130903_F23:12705:3	3	1805.018170599564	-2.4606887651487064	1805.01372902256	602.68	15.115552377179016	0	117	9	1000	0.00999000999000999	1	38	Removed	No
LTGSSPPTLAMASSQLPAAPR	iTRAQ 4-plex of peptide N-term@0[144.1021] Oxidation of M@11[15.9949]	213	TCGA_114C_59-2352-01A-01_61-1915-01A-01_24-1565-01A-01_W_JHUZ_20130903_F21:9229:3	3	2212.1781705995636	-6.246684845913597	2212.16435190603	738.4	15.11245765792713	0	156	7	1000	0.007992007992007992	1	75	Removed	No
TLQAMARAAILLMAR	iTRAQ 4-plex of peptide N-term@0[144.1021] Oxidation of M@5[15.9949] Oxidation of M@13[15.9949]	96	TCGA_114C_61-1741-01A-02_61-1911-01A-01_13-1404-01A-01_W_JHUZ_20130625_F22:14270:3	3	1805.018170599564	-2.4606887651487064	1805.01372902256	602.68	15.099706544912923	0	117	6	1000	0.006993006993006993	1	19	Removed	No
VGATASSLAMVDSSKAMDSSK	iTRAQ 4-plex of K@15[144.1021] iTRAQ 4-plex of K@21[144.1021] iTRAQ 4-plex of peptide N-term@0[144.1021]	60	TCGA_114C_24-2030-01A-01_29-1702-01A-01_24-2033-01A-01_W_JHUZ_20130524_F4:11246:3	3	2474.2581705995635	5.667446275147376	2474.2721934042897	825.76	15.078506999580478	0	147	5	1000	0.005994005994005994	1	76	Removed	No
AAAMGSPRVGATASSLAMVDSSK	iTRAQ 4-plex of K@23[144.1021] iTRAQ 4-plex of peptide N-term@0[144.1021] Oxidation of M@18[15.9949] Oxidation of M@4[15.9949]	105	TCGA_114C_29-1763-01A-02_25-2397-01A-01_29-2427-01A-01_W_JHUZ_20130625_F2:15391:3	3	2484.278170599564	-9.08870113346725	2484.2555919429496	829.1	15.076702318761027	0	168	8	1000	0.008991008991008992	1	27	Removed	No
TLQAMARAAILLMAR	iTRAQ 4-plex of peptide N-term@0[144.1021] Oxidation of M@5[15.9949] Oxidation of M@13[15.9949]	96	TCGA_114C_25-1313-01A-01_29-1766-01A-01_24-2261-01A-01_W_JHUZ_20130625_F22:12452:3	3	1805.018170599564	-2.4606887651487064	1805.01372902256	602.68	15.061457304212462	0	117	6	1000	0.006993006993006993	1	15	Removed	No
VGATASSLAMVDSSK	iTRAQ 4-plex of K@15[144.1021] iTRAQ 4-plex of peptide N-term@0[144.1021]	100	TCGA_114C_13-1492-01A-01_36-2530-01A-01_25-2409-01A-01_W_JHUZ_20130228_F06:9963:3	3	1710.9081705995638	-0.935854810888935	1710.9065694394199	571.31	15.055999166507087	0	160	6	1000	0.006993006993006993	1	28	Removed	No
TQAMELSQLPRDMAR	iTRAQ 4-plex of peptide N-term@0[144.1021] Oxidation of M@4[15.9949]	60	TCGA_114C_29-1688-01A-01_13-1494-01A-01_13-1507-01A-01_W_JHUZ_20130228_f1:5871:3	3	1905.938170599564	7.387575023885175	1905.95225096481	636.32	15.051035134683698	0	136	2	1000	0.002997002997002997	1	45	Removed	No
TLQAMARAAILLMAR	iTRAQ 4-plex of peptide N-term@0[144.1021] Oxidation of M@5[15.9949] Oxidation of M@13[15.9949]	96	TCGA_114C_61-2087-01A-01_29-2431-01A-01_61-1724-01A-01_W_JHUZ_20130802_F22:13868:3	3	1805.018170599564	-2.4606887651487064	1805.01372902256	602.68	15.050154016348273	0	117	7	1000	0.007992007992007992	1	14	Removed	No
TQAMELSQLPRDMAR	iTRAQ 4-plex of peptide N-term@0[144.1021] Oxidation of M@13[15.9949]	79	TCGA_114C_24-2298-01A-01_24-1544-01A-01_61-1914-01A-01_W_JHUZ_20130802_F10:11109:3	3	1905.938170599564	7.387575023885175	1905.95225096481	636.32	15.042971870165747	0	136	0	1000	9.99000999000999e-4	1	16	Removed	No
TLQAMARAAILLMAR	iTRAQ 4-plex of peptide N-term@0[144.1021] Oxidation of M@13[15.9949]	19	TCGA_114C_09-1664-01A-01_61-2094-01A-01_25-1312-01A-01_W_JHUZ_20130802_F24:13011:3	3	1789.0281705995642	-5.229792157027966	1789.0188144029999	597.35	15.03750844751136	0	106	6	1000	0.006993006993006993	1	49	Removed	No
TLQAMARAAILLMAR	iTRAQ 4-plex of peptide N-term@0[144.1021] Oxidation of M@5[15.9949] Oxidation of M@13[15.9949]	96	TCGA_114C_24-1431-01A-01_36-1570-01A-01_13-1488-01A-01_W_JHUZ_20130625_F24:11749:3	3	1805.018170599564	-2.4606887651487064	1805.01372902256	602.68	15.032458578337168	0	117	6	1000	0.006993006993006993	1	22	Removed	No
AAAMGSPR	iTRAQ 4-plex of peptide N-term@0[144.1021] Oxidation of M@4[15.9949]	40	TCGA_114C_24-1555-01A-01_24-1562-01A-01_25-1628-01A-01_W_JHUZ_20130802_F9:6834:2	2	919.465447066376	1.4007272311835142	919.4667349884699	460.74	15.015879460170865	0	53	3	524	0.007619047619047619	1	8	Removed	No
MGPTPPSPGR	iTRAQ 4-plex of peptide N-term@0[144.1021] Oxidation of M@1[15.9949]	12	TCGA_114C_24-1920-01A-01_30-1891-01A-01_61-2008-01A-02_W_JHUZ_20130625_F17:2904:2	2	1155.585447066376	-2.2669915510140863	1155.5828273698698	578.8	15.006682810602179	0	112	6	948	0.007376185458377239	1	5	Removed	No
EVTVAVLRAAAMGSPR	iTRAQ 4-plex of peptide N-term@0[144.1021]	18	TCGA_114C_24-1558-01A-01_29-1705-01A-01_OVARIAN-CONTROL_W_JHUZ_20130522_f10:7287:3	3	1770.998170599564	-4.826764513860108	1770.9896224497	591.34	15.003667092505133	0	122	8	1000	0.008991008991008992	1	61	Removed	No
APNRLTGSSPPTLAMASSQLPAAPR	iTRAQ 4-plex of peptide N-term@0[144.1021]	61	TCGA_36-1581_23-1123_24-1553_117C_W_PNNL_B2S2_f05:14924:3	3	2634.398170599564	1.9673468755485186	2634.40335338477	879.14	14.997512239042562	0	123	7	1000	0.007992007992007992	1	138	Removed	No
EVTVAVLRAAAMGSPR	iTRAQ 4-plex of peptide N-term@0[144.1021] Oxidation of M@12[15.9949]	90	TCGA_29-1774_36-1576_24-2030_117C_W_PNNL_B2S4_f17:5524:4	4	1786.970894132752	7.634613632724424	1786.9845370692601	447.75	14.987369057956414	0	152	5	1000	0.005994005994005994	1	18	Removed	No
VGATASSLAMVDSSKAMDSSK	iTRAQ 4-plex of K@15[144.1021] iTRAQ 4-plex of K@21[144.1021] iTRAQ 4-plex of peptide N-term@0[144.1021] Oxidation of M@17[15.9949]	119	TCGA_114C_61-1907-01A-01_25-1329-01A-01_24-1557-01A-01_W_JHUZ_20130623_F24:11569:3	3	2490.2481705995638	7.60457551919032	2490.2671080238497	831.09	14.98682878172362	0	139	1	1000	0.001998001998001998	1	3	Removed	No
TQAMELSQLPRDMAR	iTRAQ 4-plex of peptide N-term@0[144.1021] Oxidation of M@13[15.9949]	79	TCGA_114C_29-1763-01A-02_25-2397-01A-01_29-2427-01A-01_W_JHUZ_20130625_F10:11949:3	3	1905.938170599564	7.387575023885175	1905.95225096481	636.32	14.978848826314616	0	136	1	1000	0.001998001998001998	1	28	Removed	No
AAAMGSPRVGATASSLAMVDSSK	iTRAQ 4-plex of K@23[144.1021] iTRAQ 4-plex of peptide N-term@0[144.1021] Oxidation of M@18[15.9949] Oxidation of M@4[15.9949]	105	TCGA_114C_24-1103-01A-01_24-2289-01A-01_13-1511-01A-01_W_JHUZ_20130228_F8:16194:3	3	2484.2481705995638	2.9873509835119565	2484.2555919429496	829.09	14.969920745712905	0	196	7	1000	0.007992007992007992	1	40	Removed	No
TLQAMARAAILLMAR	iTRAQ 4-plex of peptide N-term@0[144.1021] Oxidation of M@5[15.9949] Oxidation of M@13[15.9949]	96	TCGA_114C_59-2351-01A-01_24-2290-01A-01_59-2348-01A-01_W_JHUZ_20130802_F23:12157:3	3	1805.018170599564	-2.4606887651487064	1805.01372902256	602.68	14.968952736198336	0	117	6	1000	0.006993006993006993	1	25	Removed	No
DMARLAAMAVAR	iTRAQ 4-plex of peptide N-term@0[144.1021] Oxidation of M@2[15.9949]	72	TCGA_114C_29-1785-01A-01_61-2088-01A-01_25-1623-01A-01_W_JHUZ_20130623_F22:9851:2	2	1434.765447066376	-6.777203587471201	1434.75572343474	718.39	14.967477087038704	0	177	8	996	0.009027081243731194	1	44	Removed	No
LAAMAVARAPNR	iTRAQ 4-plex of peptide N-term@0[144.1021] Oxidation of M@4[15.9949]	81	TCGA_114C_13-1492-01A-01_36-2530-01A-01_25-2409-01A-01_W_JHUZ_20130228_F18:3327:3	3	1399.7781705995642	4.155061352955808	1399.7839867879102	467.6	14.953941475153913	0	152	5	997	0.006012024048096192	1	5	Removed	No
APNRLTGSSPPTLAMASSQLPAAPR	iTRAQ 4-plex of peptide N-term@0[144.1021] Oxidation of M@15[15.9949]	59	TCGA_25-1316_24-1550_24-1555_117C_W_PNNL_B1S1_f06:13064:3	3	2650.3881705995636	3.8097688518288346	2650.39826800433	884.47	14.887642965762517	0	141	2	1000	0.002997002997002997	1	58	Removed	No
TQAMELSQLPRDMAR	iTRAQ 4-plex of peptide N-term@0[144.1021]	15	TCGA_114C_24-1555-01A-01_24-1562-01A-01_25-1628-01A-01_W_JHUZ_20130802_F19:6869:3	3	1889.948170599564	4.849710366335195	1889.95733634525	630.99	14.882482485229744	0	149	4	1000	0.004995004995004995	1	232	Removed	No
DMARLAAMAVAR	iTRAQ 4-plex of peptide N-term@0[144.1021] Oxidation of M@2[15.9949] Oxidation of M@8[15.9949]	57	TCGA_114C_24-1920-01A-01_30-1891-01A-01_61-2008-01A-02_W_JHUZ_20130625_F9:4426:3	3	1450.748170599564	1.7008124425456372	1450.7506380543002	484.59	14.8817036557177	0	162	7	996	0.00802407221664995	1	39	Removed	No
LTGSSPPTLAMASSQLPAAPR	iTRAQ 4-plex of peptide N-term@0[144.1021] Oxidation of M@11[15.9949]	213	TCGA_29-1762_13-2071_36-2543_117C_W_PNNL_B1S6_f14:16219:3	3	2212.148170599564	7.314694521716546	2212.16435190603	738.39	14.864580062931438	0	164	1	1000	0.001998001998001998	1	54	Removed	No
ARTQAMELSQLPR	iTRAQ 4-plex of peptide N-term@0[144.1021]	30	TCGA_114C_24-1431-01A-01_36-1570-01A-01_13-1488-01A-01_W_JHUZ_20130625_F9:8385:2	2	1643.9054470663762	-9.452371394581473	1643.88990840843	822.96	14.845150158876187	0	151	8	1000	0.008991008991008992	1	56	Removed	No
MGPTPPSPGRAIPSR	iTRAQ 4-plex of peptide N-term@0[144.1021]	50	TCGA_25-1628_13-1494_24-1104_117C_W_PNNL_B1S4_f23:10426:3	3	1663.898170599564	-1.909261525543425	1663.89499378887	555.64	14.818323963728922	0	179	9	1000	0.00999000999000999	1	47	Removed	No
VGATASSLAMVDSSKAMDSSK	iTRAQ 4-plex of K@15[144.1021] iTRAQ 4-plex of K@21[144.1021] iTRAQ 4-plex of peptide N-term@0[144.1021] Oxidation of M@17[15.9949]	119	TCGA_114C_29-1763-01A-02_25-2397-01A-01_29-2427-01A-01_W_JHUZ_20130625_F11:9463:3	3	2490.2481705995638	7.60457551919032	2490.2671080238497	831.09	14.776592652061066	0	139	1	1000	0.001998001998001998	1	31	Removed	No
AAAMGSPRVGATASSLAMVDSSK	iTRAQ 4-plex of K@23[144.1021] iTRAQ 4-plex of peptide N-term@0[144.1021]	42	TCGA_114C_61-1741-01A-02_61-1911-01A-01_13-1404-01A-01_W_JHUZ_20130625_F17:1645:4	4	2452.2508941327524	6.063197269855571	2452.2657627038298	614.07	14.754763506089812	0	162	6	1000	0.006993006993006993	1	534	Removed	No
LAAMAVARAPNR	iTRAQ 4-plex of peptide N-term@0[144.1021] Oxidation of M@4[15.9949]	81	TCGA_114C_OVARIAN-CONTROL_29-1697-01A-01_13-2060-01A-01_W_JHUZ_20130802_F19:2345:3	3	1399.7781705995642	4.155061352955808	1399.7839867879102	467.6	14.754723268924785	0	152	8	997	0.009018036072144289	1	20	Removed	No
LTGSSPPTLAMASSQLPAAPR	iTRAQ 4-plex of peptide N-term@0[144.1021] Oxidation of M@11[15.9949]	213	TCGA_114C_13-1497-01A-01_OVARIAN-CONTROL_61-1995-01A-01_W_JHUZ_20130802_F18:9321:2	2	2212.1654470663757	-0.4950628306024682	2212.16435190603	1107.09	14.660611005748102	0	159	5	1000	0.005994005994005994	1	83	Removed	No
VGATASSLAMVDSSKAMDSSK	iTRAQ 4-plex of K@15[144.1021] iTRAQ 4-plex of K@21[144.1021] iTRAQ 4-plex of peptide N-term@0[144.1021] Oxidation of M@17[15.9949] Oxidation of M@10[15.9949]	30	TCGA_114C_29-1763-01A-02_25-2397-01A-01_29-2427-01A-01_W_JHUZ_20130625_F19:3332:4	4	2506.2508941327524	4.440282204008954	2506.26202264341	627.57	14.654838517712259	0	146	5	1000	0.005994005994005994	1	183	Removed	No
VGATASSLAMVDSSK	iTRAQ 4-plex of K@15[144.1021] iTRAQ 4-plex of peptide N-term@0[144.1021]	100	TCGA_24-2295_24-2027_29-1768_117C_W_PNNL_B5S3_f15:11958:3	3	1710.9081705995638	-0.935854810888935	1710.9065694394199	571.31	14.639924251599574	0	160	2	1000	0.002997002997002997	1	24	Removed	No
LTGSSPPTLAMASSQLPAAPR	iTRAQ 4-plex of peptide N-term@0[144.1021] Oxidation of M@11[15.9949]	213	TCGA_114C_59-2352-01A-01_61-1915-01A-01_24-1565-01A-01_W_JHUZ_20130903_F20:9043:2	2	2212.1654470663757	-0.4950628306024682	2212.16435190603	1107.09	14.633685101837736	0	159	7	1000	0.007992007992007992	1	94	Removed	No
AMDSRTSTTAAVVVEVEVEVEVTMAK	iTRAQ 4-plex of K@26[144.1021] iTRAQ 4-plex of peptide N-term@0[144.1021] Oxidation of M@24[15.9949]	16	TCGA_25-2400_30-1866_25-2409_117C_W_PNNL_B3S6_f24:10822:3	3	3055.5381705995637	9.136112833119103	3055.5660865961	1019.52	14.631319461139476	0	129	0	1000	9.99000999000999e-4	1	5	Removed	No
TQAMELSQLPR	iTRAQ 4-plex of peptide N-term@0[144.1021] Oxidation of M@4[15.9949]	30	TCGA_61-2096_61-1911_13-1495_117C_W_PNNL_B5S1_f23:13138:2	2	1432.745447066376	0.8034591080786883	1432.74659821968	717.38	14.62349994499849	0	197	7	1000	0.007992007992007992	1	22	Removed	No
LTGSSPPTLAMASSQLPAAPR	iTRAQ 4-plex of peptide N-term@0[144.1021]	118	TCGA_114C_24-2030-01A-01_29-1702-01A-01_24-2033-01A-01_W_JHUZ_20130524_F13:13205:3	3	2196.1581705995636	5.130153764561683	2196.16943728647	733.06	14.622719883268404	0	160	2	1000	0.002997002997002997	1	83	Removed	No
DMARLAAMAVAR	iTRAQ 4-plex of peptide N-term@0[144.1021]	102	TCGA_24-1604_24-2020_25-1320_117C_W_PNNL_B2S3_f22:6021:3	3	1418.768170599564	-5.188883381986415	1418.76080881518	473.93	14.61889160529976	0	168	8	996	0.009027081243731194	1	14	Removed	No
LTGSSPPTLAMASSQLPAAPR	iTRAQ 4-plex of peptide N-term@0[144.1021] Oxidation of M@11[15.9949]	213	TCGA_114C_OVARIAN-CONTROL_29-1697-01A-01_13-2060-01A-01_W_JHUZ_20130802_F18:10204:2	2	2212.1654470663757	-0.4950628306024682	2212.16435190603	1107.09	14.605857742352189	0	159	8	1000	0.008991008991008992	1	86	Removed	No
LTGSSPPTLAMASSQLPAAPR	iTRAQ 4-plex of peptide N-term@0[144.1021] Oxidation of M@11[15.9949]	213	TCGA_114C_29-1688-01A-01_13-1494-01A-01_13-1507-01A-01_W_JHUZ_20130228_f18:10738:2	2	2212.1454470663757	8.54585674788615	2212.16435190603	1107.08	14.60081166909132	0	155	8	1000	0.008991008991008992	1	78	Removed	No
VGATASSLAMVDSSKAMDSSK	iTRAQ 4-plex of K@15[144.1021] iTRAQ 4-plex of K@21[144.1021] iTRAQ 4-plex of peptide N-term@0[144.1021] Oxidation of M@10[15.9949]	76	TCGA_114C_23-1122-01A-01_24-1464-01A-01_25-1322-01A-01_W_JHUZ_20130625_F15:11497:3	3	2490.2481705995638	7.60457551919032	2490.2671080238497	831.09	14.592743793444232	0	139	1	1000	0.001998001998001998	1	26	Removed	No
LTGSSPPTLAMASSQLPAAPR	iTRAQ 4-plex of peptide N-term@0[144.1021] Oxidation of M@11[15.9949]	213	TCGA_114C_61-1741-01A-02_61-1911-01A-01_13-1404-01A-01_W_JHUZ_20130625_F18:11546:2	2	2212.1454470663757	8.54585674788615	2212.16435190603	1107.08	14.592177545954932	0	155	6	1000	0.006993006993006993	1	33	Removed	No
LTGSSPPTLAMASSQLPAAPR	iTRAQ 4-plex of peptide N-term@0[144.1021] Oxidation of M@11[15.9949]	213	TCGA_114C_25-1318-01A-01_36-2532-01A-01_13-2059-01A-02_W_JHUZ_20130228_f18:9895:2	2	2212.1654470663757	-0.4950628306024682	2212.16435190603	1107.09	14.588027965699494	0	159	7	1000	0.007992007992007992	1	49	Removed	No
LTGSSPPTLAMASSQLPAAPR	iTRAQ 4-plex of peptide N-term@0[144.1021] Oxidation of M@11[15.9949]	213	TCGA_114C_36-2534-01A-01_OVARIAN-CONTROL_36-2549-01A-01_W_JHUZ_20130522_F14:11472:2	2	2212.1654470663757	-0.4950628306024682	2212.16435190603	1107.09	14.585778087734898	0	159	4	1000	0.004995004995004995	1	80	Removed	No
LTGSSPPTLAMASSQLPAAPR	iTRAQ 4-plex of peptide N-term@0[144.1021] Oxidation of M@11[15.9949]	213	TCGA_114C_09-1664-01A-01_61-2094-01A-01_25-1312-01A-01_W_JHUZ_20130802_F18:11086:2	2	2212.1454470663757	8.54585674788615	2212.16435190603	1107.08	14.576761406944357	0	155	6	1000	0.006993006993006993	1	57	Removed	No
VGATASSLAMVDSSKAMDSSK	iTRAQ 4-plex of K@15[144.1021] iTRAQ 4-plex of K@21[144.1021] iTRAQ 4-plex of peptide N-term@0[144.1021] Oxidation of M@10[15.9949]	76	TCGA_114C_25-2399-01A-01_29-1698-01A-01_09-2056-01B-01_W_JHUZ_20130228_f16:10256:3	3	2490.278170599564	-4.442324953268064	2490.2671080238497	831.1	14.560814314240984	0	136	8	1000	0.008991008991008992	1	350	Removed	No
VGATASSLAMVDSSKAMDSSK	iTRAQ 4-plex of K@15[144.1021] iTRAQ 4-plex of K@21[144.1021] iTRAQ 4-plex of peptide N-term@0[144.1021] Oxidation of M@17[15.9949] Oxidation of M@10[15.9949]	30	TCGA_114C_24-1920-01A-01_30-1891-01A-01_61-2008-01A-02_W_JHUZ_20130625_F19:3527:4	4	2506.2508941327524	4.440282204008954	2506.26202264341	627.57	14.556167351047389	0	146	7	1000	0.007992007992007992	1	255	Removed	No
LTGSSPPTLAMASSQLPAAPR	iTRAQ 4-plex of peptide N-term@0[144.1021] Oxidation of M@11[15.9949]	213	TCGA_114C_24-1927-01A-01_OVARIAN-CONTROL_36-2544-01A-01_W_JHUZ_20130228_f19:10069:2	2	2212.1654470663757	-0.4950628306024682	2212.16435190603	1107.09	14.552673102639204	0	159	5	1000	0.005994005994005994	1	78	Removed	No
LTGSSPPTLAMASSQLPAAPR	iTRAQ 4-plex of peptide N-term@0[144.1021] Oxidation of M@11[15.9949]	213	TCGA_114C_24-2024-01A-02_29-1693-01A-01_13-1485-01A-02_W_JHUZ_20130228_f19:10435:2	2	2212.1654470663757	-0.4950628306024682	2212.16435190603	1107.09	14.550381662133695	0	159	9	1000	0.00999000999000999	1	67	Removed	No
AAAMGSPR	iTRAQ 4-plex of peptide N-term@0[144.1021] Oxidation of M@4[15.9949]	40	TCGA_36-1581_23-1123_24-1553_117C_W_PNNL_B2S2_f15:8013:2	2	919.465447066376	1.4007272311835142	919.4667349884699	460.74	14.543601524883975	0	53	3	524	0.007619047619047619	1	3	Removed	No
LTGSSPPTLAMASSQLPAAPR	iTRAQ 4-plex of peptide N-term@0[144.1021] Oxidation of M@11[15.9949]	213	TCGA_114C_24-1474-01A-01_13-1501-01A-01_OVARIAN-CONTROL_W_JHUZ_20130228_f19:9273:2	2	2212.1654470663757	-0.4950628306024682	2212.16435190603	1107.09	14.541831296045306	0	159	5	1000	0.005994005994005994	1	54	Removed	No
LTGSSPPTLAMASSQLPAAPR	iTRAQ 4-plex of peptide N-term@0[144.1021] Oxidation of M@11[15.9949]	213	TCGA_114C_24-2024-01A-02_29-1693-01A-01_13-1485-01A-02_W_JHUZ_20130228_f18:10593:2	2	2212.1454470663757	8.54585674788615	2212.16435190603	1107.08	14.533907432215083	0	155	5	1000	0.005994005994005994	1	59	Removed	No
LTGSSPPTLAMASSQLPAAPR	iTRAQ 4-plex of peptide N-term@0[144.1021] Oxidation of M@11[15.9949]	213	TCGA_114C_24-1431-01A-01_36-1570-01A-01_13-1488-01A-01_W_JHUZ_20130625_F19:10069:2	2	2212.1454470663757	8.54585674788615	2212.16435190603	1107.08	14.513848299144627	0	155	6	1000	0.006993006993006993	1	56	Removed	No
LTGSSPPTLAMASSQLPAAPR	iTRAQ 4-plex of peptide N-term@0[144.1021]	118	TCGA_114C_36-2547-01A-01_36-1578-01A-01_36-2542-01A-01_W_JHUZ_20130524_F19:13106:2	2	2196.1654470663757	1.816899928799709	2196.16943728647	1099.09	14.504834436841703	0	159	4	1000	0.004995004995004995	1	77	Removed	No
LTGSSPPTLAMASSQLPAAPR	iTRAQ 4-plex of peptide N-term@0[144.1021] Oxidation of M@11[15.9949]	213	TCGA_114C_25-2399-01A-01_29-1698-01A-01_09-2056-01B-01_W_JHUZ_20130228_f18:10403:2	2	2212.1654470663757	-0.4950628306024682	2212.16435190603	1107.09	14.5023549620585	0	159	6	1000	0.006993006993006993	1	89	Removed	No
LAAMAVARAPNR	iTRAQ 4-plex of peptide N-term@0[144.1021] Oxidation of M@4[15.9949]	81	TCGA_114C_24-1927-01A-01_OVARIAN-CONTROL_36-2544-01A-01_W_JHUZ_20130228_f20:3560:3	3	1399.7781705995642	4.155061352955808	1399.7839867879102	467.6	14.501388245830324	0	152	4	997	0.00501002004008016	1	13	Removed	No
LTGSSPPTLAMASSQLPAAPR	iTRAQ 4-plex of peptide N-term@0[144.1021] Oxidation of M@11[15.9949]	213	TCGA_114C_24-1555-01A-01_24-1562-01A-01_25-1628-01A-01_W_JHUZ_20130802_F19:10468:2	2	2212.1654470663757	-0.4950628306024682	2212.16435190603	1107.09	14.499829547032292	0	159	6	1000	0.006993006993006993	1	79	Removed	No
VGATASSLAMVDSSKAMDSSK	iTRAQ 4-plex of K@15[144.1021] iTRAQ 4-plex of K@21[144.1021] iTRAQ 4-plex of peptide N-term@0[144.1021] Oxidation of M@17[15.9949]	119	TCGA_114C_OVARIAN-CONTROL_25-2396-01A-01_36-2545-01A-01_W_JHUZ_20130522_F12:9037:3	3	2490.278170599564	-4.442324953268064	2490.2671080238497	831.1	14.496353894678846	0	136	3	1000	0.003996003996003996	1	37	Removed	No
VGATASSLAMVDSSKAMDSSK	iTRAQ 4-plex of K@15[144.1021] iTRAQ 4-plex of K@21[144.1021] iTRAQ 4-plex of peptide N-term@0[144.1021] Oxidation of M@17[15.9949]	119	TCGA_36-1581_23-1123_24-1553_117C_W_PNNL_B2S2_f16:8331:3	3	2490.278170599564	-4.442324953268064	2490.2671080238497	831.1	14.490831548541616	0	136	0	1000	9.99000999000999e-4	1	26	Removed	No
LTGSSPPTLAMASSQLPAAPR	iTRAQ 4-plex of peptide N-term@0[144.1021]	118	TCGA_25-2400_30-1866_25-2409_117C_W_PNNL_B3S6_f04:9019:2	2	2196.1654470663757	1.816899928799709	2196.16943728647	1099.09	14.484732104942474	0	159	5	1000	0.005994005994005994	1	103	Removed	No
LTGSSPPTLAMASSQLPAAPR	iTRAQ 4-plex of peptide N-term@0[144.1021]	118	TCGA_61-1907_23-1124_25-1635_117C_W_PNNL_B3S4_f04:8146:2	2	2196.1654470663757	1.816899928799709	2196.16943728647	1099.09	14.481300519880495	0	159	7	1000	0.007992007992007992	1	112	Removed	No
TQAMELSQLPR	iTRAQ 4-plex of peptide N-term@0[144.1021] Oxidation of M@4[15.9949]	30	TCGA_114C_25-2399-01A-01_29-1698-01A-01_09-2056-01B-01_W_JHUZ_20130228_f8:9212:3	3	1432.748170599564	-1.0974584661124032	1432.74659821968	478.59	14.474267250994181	0	187	2	1000	0.002997002997002997	1	20	Removed	No
LTGSSPPTLAMASSQLPAAPR	iTRAQ 4-plex of peptide N-term@0[144.1021] Oxidation of M@11[15.9949]	213	TCGA_114C_61-1910-01A-01_29-1770-01A-01_13-1410-01A-01_W_JHUZ_20130522_F14:12007:2	2	2212.1654470663757	-0.4950628306024682	2212.16435190603	1107.09	14.470716824173653	0	159	3	1000	0.003996003996003996	1	76	Removed	No
LTGSSPPTLAMASSQLPAAPR	iTRAQ 4-plex of peptide N-term@0[144.1021] Oxidation of M@11[15.9949]	213	TCGA_114C_25-1313-01A-01_29-1766-01A-01_24-2261-01A-01_W_JHUZ_20130625_F18:10521:2	2	2212.1654470663757	-0.4950628306024682	2212.16435190603	1107.09	14.470061799818822	0	159	3	1000	0.003996003996003996	1	69	Removed	No
LTGSSPPTLAMASSQLPAAPR	iTRAQ 4-plex of peptide N-term@0[144.1021] Oxidation of M@11[15.9949]	213	TCGA_114C_36-2547-01A-01_36-1578-01A-01_36-2542-01A-01_W_JHUZ_20130524_F18:10154:2	2	2212.1454470663757	8.54585674788615	2212.16435190603	1107.08	14.46594842238183	0	155	5	1000	0.005994005994005994	1	77	Removed	No
LTGSSPPTLAMASSQLPAAPR	iTRAQ 4-plex of peptide N-term@0[144.1021] Oxidation of M@11[15.9949]	213	TCGA_114C_36-2547-01A-01_36-1578-01A-01_36-2542-01A-01_W_JHUZ_20130524_F14:10374:2	2	2212.1654470663757	-0.4950628306024682	2212.16435190603	1107.09	14.46268538973148	0	159	9	1000	0.00999000999000999	1	99	Removed	No
LTGSSPPTLAMASSQLPAAPR	iTRAQ 4-plex of peptide N-term@0[144.1021] Oxidation of M@11[15.9949]	213	TCGA_114C_61-1907-01A-01_25-1329-01A-01_24-1557-01A-01_W_JHUZ_20130623_F18:10765:2	2	2212.1454470663757	8.54585674788615	2212.16435190603	1107.08	14.453206530320205	0	155	8	1000	0.008991008991008992	1	65	Removed	No
TQAMELSQLPR	iTRAQ 4-plex of peptide N-term@0[144.1021]	11	TCGA_25-2400_30-1866_25-2409_117C_W_PNNL_B3S6_f17:143:3	3	1416.758170599564	-4.578783649274593	1416.75168360012	473.26	14.442180478314283	0	172	7	1000	0.007992007992007992	1	22	Removed	No
AAAMGSPRVGATASSLAMVDSSK	iTRAQ 4-plex of K@23[144.1021] iTRAQ 4-plex of peptide N-term@0[144.1021] Oxidation of M@18[15.9949] Oxidation of M@4[15.9949]	105	TCGA_114C_24-2030-01A-01_29-1702-01A-01_24-2033-01A-01_W_JHUZ_20130524_F13:5184:3	3	2484.278170599564	-9.08870113346725	2484.2555919429496	829.1	14.440462363718998	0	168	6	1000	0.006993006993006993	1	100	Removed	No
LTGSSPPTLAMASSQLPAAPR	iTRAQ 4-plex of peptide N-term@0[144.1021] Oxidation of M@11[15.9949]	213	TCGA_114C_29-1690-01A-01_25-1631-01A-01_13-1500-01A-01_W_JHUZ_20130625_F20:9189:2	2	2212.1454470663757	8.54585674788615	2212.16435190603	1107.08	14.428857361053351	0	155	3	1000	0.003996003996003996	1	25	Removed	No
LTGSSPPTLAMASSQLPAAPR	iTRAQ 4-plex of peptide N-term@0[144.1021]	118	TCGA_114C_59-2351-01A-01_24-2290-01A-01_59-2348-01A-01_W_JHUZ_20130802_F12:12470:3	3	2196.1581705995636	5.130153764561683	2196.16943728647	733.06	14.427880013975605	0	160	4	1000	0.004995004995004995	1	120	Removed	No
LTGSSPPTLAMASSQLPAAPR	iTRAQ 4-plex of peptide N-term@0[144.1021] Oxidation of M@11[15.9949]	213	TCGA_114C_24-1920-01A-01_30-1891-01A-01_61-2008-01A-02_W_JHUZ_20130625_F18:11266:2	2	2212.1454470663757	8.54585674788615	2212.16435190603	1107.08	14.42748285585291	0	155	8	1000	0.008991008991008992	1	59	Removed	No
AAAMGSPRVGATASSLAMVDSSK	iTRAQ 4-plex of K@23[144.1021] iTRAQ 4-plex of peptide N-term@0[144.1021] Oxidation of M@18[15.9949] Oxidation of M@4[15.9949]	105	TCGA_114C_24-1431-01A-01_36-1570-01A-01_13-1488-01A-01_W_JHUZ_20130625_F13:5270:3	3	2484.2481705995638	2.9873509835119565	2484.2555919429496	829.09	14.426937898010795	0	196	4	1000	0.004995004995004995	1	94	Removed	No
AAAMGSPRVGATASSLAMVDSSK	iTRAQ 4-plex of K@23[144.1021] iTRAQ 4-plex of peptide N-term@0[144.1021] Oxidation of M@18[15.9949] Oxidation of M@4[15.9949]	105	TCGA_114C_61-1910-01A-01_29-1770-01A-01_13-1410-01A-01_W_JHUZ_20130522_pool:7512:3	3	2484.278170599564	-9.08870113346725	2484.2555919429496	829.1	14.405546689015026	0	168	9	1000	0.00999000999000999	1	123	Removed	No
TQAMELSQLPRDMAR	iTRAQ 4-plex of peptide N-term@0[144.1021] Oxidation of M@13[15.9949]	79	TCGA_29-2414_61-1995_13-1484_117C_W_PNNL_B3S2_f02:17918:3	3	1905.938170599564	7.387575023885175	1905.95225096481	636.32	14.40197701746743	0	136	6	1000	0.006993006993006993	1	30	Removed	No
VGATASSLAMVDSSKAMDSSK	iTRAQ 4-plex of K@15[144.1021] iTRAQ 4-plex of K@21[144.1021] iTRAQ 4-plex of peptide N-term@0[144.1021] Oxidation of M@17[15.9949]	119	TCGA_13-1489_42-2590_36-2529_117C_W_PNNL_B2S5_f23:10470:3	3	2490.2481705995638	7.60457551919032	2490.2671080238497	831.09	14.360517322448885	0	139	7	1000	0.007992007992007992	1	295	Removed	No
VGATASSLAMVDSSKAMDSSK	iTRAQ 4-plex of K@15[144.1021] iTRAQ 4-plex of K@21[144.1021] iTRAQ 4-plex of peptide N-term@0[144.1021] Oxidation of M@17[15.9949]	119	TCGA_114C_24-1103-01A-01_24-2289-01A-01_13-1511-01A-01_W_JHUZ_20130228_F12:9028:3	3	2490.2481705995638	7.60457551919032	2490.2671080238497	831.09	14.337233650577645	0	139	5	1000	0.005994005994005994	1	36	Removed	No
AAAMGSPRVGATASSLAMVDSSK	iTRAQ 4-plex of K@23[144.1021] iTRAQ 4-plex of peptide N-term@0[144.1021] Oxidation of M@18[15.9949] Oxidation of M@4[15.9949]	105	TCGA_114C_24-1927-01A-01_OVARIAN-CONTROL_36-2544-01A-01_W_JHUZ_20130228_f14:5902:3	3	2484.2481705995638	2.9873509835119565	2484.2555919429496	829.09	14.3209889236546	0	196	9	1000	0.00999000999000999	1	84	Removed	No
LTGSSPPTLAMASSQLPAAPR	iTRAQ 4-plex of peptide N-term@0[144.1021]	118	TCGA_36-2530_24-1103_29-1776_117C_W_PNNL_B3S3_f06:8038:2	2	2196.1654470663757	1.816899928799709	2196.16943728647	1099.09	14.290904630779908	0	159	7	1000	0.007992007992007992	1	97	Removed	No
LTGSSPPTLAMASSQLPAAPR	iTRAQ 4-plex of peptide N-term@0[144.1021]	118	TCGA_114C_61-1727-01A-01_25-1323-01A-01_36-1580-01A-01_W_JHUZ_20130802_F18:12273:3	3	2196.1581705995636	5.130153764561683	2196.16943728647	733.06	14.285366182926897	0	160	8	1000	0.008991008991008992	1	314	Removed	No
APNRLTGSSPPTLAMASSQLPAAPR	iTRAQ 4-plex of peptide N-term@0[144.1021] Oxidation of M@15[15.9949]	59	TCGA_29-1777_61-2008_24-1551_117C_W_PNNL_B2S1_f18:15112:3	3	2650.418170599564	-7.509284726782648	2650.39826800433	884.48	14.27785259207301	0	110	8	1000	0.008991008991008992	1	121	Removed	No
LTGSSPPTLAMASSQLPAAPR	iTRAQ 4-plex of peptide N-term@0[144.1021]	118	TCGA_36-1581_23-1123_24-1553_117C_W_PNNL_B2S2_f06:13669:3	3	2196.1581705995636	5.130153764561683	2196.16943728647	733.06	14.272041526484918	0	160	7	1000	0.007992007992007992	1	286	Removed	No
TQAMELSQLPR	iTRAQ 4-plex of peptide N-term@0[144.1021] Oxidation of M@4[15.9949]	30	TCGA_114C_OVARIAN-CONTROL_24-1553-01A-01_13-1487-01A-01_W_JHUZ_20130228_f8:9056:3	3	1432.748170599564	-1.0974584661124032	1432.74659821968	478.59	14.267078662544076	0	187	2	1000	0.002997002997002997	1	17	Removed	No
LTGSSPPTLAMASSQLPAAPR	iTRAQ 4-plex of peptide N-term@0[144.1021] Oxidation of M@11[15.9949]	213	TCGA_114C_59-2352-01A-01_61-1915-01A-01_24-1565-01A-01_W_JHUZ_20130903_F20:12795:3	3	2212.148170599564	7.314694521716546	2212.16435190603	738.39	14.263189858225223	0	164	6	1000	0.006993006993006993	1	321	Removed	No
MGPTPPSPGRAIPSR	iTRAQ 4-plex of peptide N-term@0[144.1021] Oxidation of M@1[15.9949]	21	TCGA_114C_59-2351-01A-01_24-2290-01A-01_59-2348-01A-01_W_JHUZ_20130802_F17:9974:3	3	1679.888170599564	1.0344778293411854	1679.88990840843	560.97	14.260134444569413	0	172	5	1000	0.005994005994005994	1	68	Removed	No
EVTVAVLRAAAMGSPR	iTRAQ 4-plex of peptide N-term@0[144.1021] Oxidation of M@12[15.9949]	90	TCGA_29-1688_24-1435_24-1562_117C_W_PNNL_B3S1_f19:5231:4	4	1786.970894132752	7.634613632724424	1786.9845370692601	447.75	14.259530365107079	0	152	5	1000	0.005994005994005994	1	40	Removed	No
LTGSSPPTLAMASSQLPAAPR	iTRAQ 4-plex of peptide N-term@0[144.1021]	118	TCGA_25-2400_30-1866_25-2409_117C_W_PNNL_B3S6_f05:7816:2	2	2196.1654470663757	1.816899928799709	2196.16943728647	1099.09	14.203344433343107	0	159	8	1000	0.008991008991008992	1	118	Removed	No
AAILLMARAR	iTRAQ 4-plex of peptide N-term@0[144.1021]	43	TCGA_114C_59-2372-01A-01_24-1548-01A-01_29-1762-01A-01_W_JHUZ_20130903_F16:2293:2	2	1228.745447066376	8.572954032840707	1228.75598113492	615.38	14.19458455625933	0	80	5	949	0.00631578947368421	1	19	Removed	No
VGATASSLAMVDSSKAMDSSK	iTRAQ 4-plex of K@15[144.1021] iTRAQ 4-plex of K@21[144.1021] iTRAQ 4-plex of peptide N-term@0[144.1021] Oxidation of M@10[15.9949]	76	TCGA_114C_25-2399-01A-01_29-1698-01A-01_09-2056-01B-01_W_JHUZ_20130228_f16:10267:3	3	2490.278170599564	-4.442324953268064	2490.2671080238497	831.1	14.179821550799554	0	136	2	1000	0.002997002997002997	1	297	Removed	No
VGATASSLAMVDSSKAMDSSK	iTRAQ 4-plex of K@15[144.1021] iTRAQ 4-plex of K@21[144.1021] iTRAQ 4-plex of peptide N-term@0[144.1021] Oxidation of M@17[15.9949]	119	TCGA_24-1467_29-2432_25-1321_117C_W_PNNL_B1S2_f16:7246:3	3	2490.2481705995638	7.60457551919032	2490.2671080238497	831.09	14.174877840405676	0	139	1	1000	0.001998001998001998	1	21	Removed	No
AAAMGSPR	iTRAQ 4-plex of peptide N-term@0[144.1021] Oxidation of M@4[15.9949]	40	TCGA_61-2095_61-1919_25-2404_117C_W_PNNL_B4S4_f15:6588:2	2	919.465447066376	1.4007272311835142	919.4667349884699	460.74	14.14437799685788	0	53	3	524	0.007619047619047619	1	1	Removed	No
LTGSSPPTLAMASSQLPAAPR	iTRAQ 4-plex of peptide N-term@0[144.1021]	118	TCGA_114C_OVARIAN-CONTROL_29-1710-01A-02_36-1571-01A-01_W_JHUZ_20130625_F12:12291:3	3	2196.188170599564	-8.529994442066359	2196.16943728647	733.07	14.136585134138478	0	141	7	1000	0.007992007992007992	1	386	Removed	No
LTGSSPPTLAMASSQLPAAPR	iTRAQ 4-plex of peptide N-term@0[144.1021] Oxidation of M@11[15.9949]	213	TCGA_114C_61-1727-01A-01_25-1323-01A-01_36-1580-01A-01_W_JHUZ_20130802_F12:10487:3	3	2212.148170599564	7.314694521716546	2212.16435190603	738.39	14.076263803223155	0	164	2	1000	0.002997002997002997	1	317	Removed	No
TSTTAAVVVEVEVEVEVTMAK	iTRAQ 4-plex of K@21[144.1021] iTRAQ 4-plex of peptide N-term@0[144.1021] Oxidation of M@19[15.9949]	88	TCGA_29-2414_61-1995_13-1484_117C_W_PNNL_B3S2_f24:10379:2	2	2495.305447066376	9.200544615193131	2495.3284054467	1248.66	14.069675642853811	0	167	3	1000	0.003996003996003996	1	45	Removed	No
APNRLTGSSPPTLAMASSQLPAAPR	iTRAQ 4-plex of peptide N-term@0[144.1021] Oxidation of M@15[15.9949]	59	TCGA_114C_24-1555-01A-01_24-1562-01A-01_25-1628-01A-01_W_JHUZ_20130802_F19:12661:4	4	2650.410894132752	-4.763860803344596	2650.39826800433	663.61	14.06335544096497	0	118	1	1000	0.001998001998001998	1	24	Removed	No
TLQAMARAAILLMAR	iTRAQ 4-plex of peptide N-term@0[144.1021] Oxidation of M@5[15.9949] Oxidation of M@13[15.9949]	96	TCGA_114C_24-2298-01A-01_24-1544-01A-01_61-1914-01A-01_W_JHUZ_20130802_F22:12371:3	3	1805.018170599564	-2.4606887651487064	1805.01372902256	602.68	14.058524314562312	0	117	5	1000	0.005994005994005994	1	13	Removed	No
TQAMELSQLPRDMAR	iTRAQ 4-plex of peptide N-term@0[144.1021] Oxidation of M@4[15.9949]	60	TCGA_61-1914_61-1900_09-1664_117C_W_PNNL_B5S2_f05:13344:3	3	1905.9681705995642	-8.35258844821326	1905.95225096481	636.33	14.05099171334796	0	189	3	1000	0.003996003996003996	1	64	Removed	No
AAAMGSPRVGATASSLAMVDSSK	iTRAQ 4-plex of K@23[144.1021] iTRAQ 4-plex of peptide N-term@0[144.1021] Oxidation of M@18[15.9949] Oxidation of M@4[15.9949]	105	TCGA_24-1556_24-2267_24-2260_117C_W_PNNL_B3S5_f14:3962:3	3	2484.278170599564	-9.08870113346725	2484.2555919429496	829.1	14.037620275964953	0	168	9	1000	0.00999000999000999	1	93	Removed	No
TSTTAAVVVEVEVEVEVTMAK	iTRAQ 4-plex of K@21[144.1021] iTRAQ 4-plex of peptide N-term@0[144.1021] Oxidation of M@19[15.9949]	88	TCGA_114C_13-1497-01A-01_OVARIAN-CONTROL_61-1995-01A-01_W_JHUZ_20130802_F14:11254:2	2	2495.305447066376	9.200544615193131	2495.3284054467	1248.66	14.007131568381752	0	167	6	1000	0.006993006993006993	1	43	Removed	No
VGATASSLAMVDSSKAMDSSK	iTRAQ 4-plex of K@15[144.1021] iTRAQ 4-plex of K@21[144.1021] iTRAQ 4-plex of peptide N-term@0[144.1021]	60	TCGA_25-1630_13-1499_29-1775_117C_W_PNNL_B4S5_f06:9142:4	4	2474.2508941327524	8.608297661894607	2474.2721934042897	619.57	14.004591914637174	0	144	2	1000	0.002997002997002997	1	28	Removed	No
VGATASSLAMVDSSKAMDSSK	iTRAQ 4-plex of K@15[144.1021] iTRAQ 4-plex of K@21[144.1021] iTRAQ 4-plex of peptide N-term@0[144.1021]	60	TCGA_29-2414_61-1995_13-1484_117C_W_PNNL_B3S2_f19:11878:3	3	2474.2581705995635	5.667446275147376	2474.2721934042897	825.76	13.963616586648357	0	147	3	1000	0.003996003996003996	1	57	Removed	No
LTGSSPPTLAMASSQLPAAPR	iTRAQ 4-plex of peptide N-term@0[144.1021] Oxidation of M@11[15.9949]	213	TCGA_114C_61-1727-01A-01_25-1323-01A-01_36-1580-01A-01_W_JHUZ_20130802_F12:10519:3	3	2212.148170599564	7.314694521716546	2212.16435190603	738.39	13.952742884371592	0	164	0	1000	9.99000999000999e-4	1	163	Removed	No
LTGSSPPTLAMASSQLPAAPR	iTRAQ 4-plex of peptide N-term@0[144.1021]	118	TCGA_13-1489_42-2590_36-2529_117C_W_PNNL_B2S5_f03:10874:2	2	2196.1654470663757	1.816899928799709	2196.16943728647	1099.09	13.916036885916409	0	159	9	1000	0.00999000999000999	1	103	Removed	No
TSTTAAVVVEVEVEVEVTMAK	iTRAQ 4-plex of K@21[144.1021] iTRAQ 4-plex of peptide N-term@0[144.1021] Oxidation of M@19[15.9949]	88	TCGA_36-2530_24-1103_29-1776_117C_W_PNNL_B3S3_f24:10331:2	2	2495.305447066376	9.200544615193131	2495.3284054467	1248.66	13.906887210270604	0	167	5	1000	0.005994005994005994	1	52	Removed	No
LTGSSPPTLAMASSQLPAAPR	iTRAQ 4-plex of peptide N-term@0[144.1021] Oxidation of M@11[15.9949]	213	TCGA_114C_24-1555-01A-01_24-1562-01A-01_25-1628-01A-01_W_JHUZ_20130802_F19:12299:3	3	2212.1781705995636	-6.246684845913597	2212.16435190603	738.4	13.875702665172707	0	156	5	1000	0.005994005994005994	1	92	Removed	No
TSTTAAVVVEVEVEVEVTMAK	iTRAQ 4-plex of K@21[144.1021] iTRAQ 4-plex of peptide N-term@0[144.1021] Oxidation of M@19[15.9949]	88	TCGA_114C_24-1103-01A-01_24-2289-01A-01_13-1511-01A-01_W_JHUZ_20130228_F14:11159:2	2	2495.305447066376	9.200544615193131	2495.3284054467	1248.66	13.873999735055285	0	167	7	1000	0.007992007992007992	1	48	Removed	No
MGPTPPSPGRAIPSR	iTRAQ 4-plex of peptide N-term@0[144.1021]	50	TCGA_114C_59-2352-01A-01_61-1915-01A-01_24-1565-01A-01_W_JHUZ_20130903_F10:5546:3	3	1663.898170599564	-1.909261525543425	1663.89499378887	555.64	13.871588082300061	0	179	9	1000	0.00999000999000999	1	159	Removed	No
TSTTAAVVVEVEVEVEVTMAK	iTRAQ 4-plex of K@21[144.1021] iTRAQ 4-plex of peptide N-term@0[144.1021] Oxidation of M@19[15.9949]	88	TCGA_114C_13-1492-01A-01_36-2530-01A-01_25-2409-01A-01_W_JHUZ_20130228_F13:11005:2	2	2495.305447066376	9.200544615193131	2495.3284054467	1248.66	13.870024541763744	0	167	7	1000	0.007992007992007992	1	49	Removed	No
VGATASSLAMVDSSKAMDSSK	iTRAQ 4-plex of K@15[144.1021] iTRAQ 4-plex of K@21[144.1021] iTRAQ 4-plex of peptide N-term@0[144.1021] Oxidation of M@17[15.9949] Oxidation of M@10[15.9949]	30	TCGA_25-1628_13-1494_24-1104_117C_W_PNNL_B1S4_f21:4542:4	4	2506.2508941327524	4.440282204008954	2506.26202264341	627.57	13.864735105816969	0	146	7	1000	0.007992007992007992	1	157	Removed	No
AMDSRTSTTAAVVVEVEVEVEVTMAK	iTRAQ 4-plex of K@26[144.1021] iTRAQ 4-plex of peptide N-term@0[144.1021] Oxidation of M@24[15.9949]	16	TCGA_24-1545_24-2288_29-1693_117C_W_PNNL_B1S5_f16:10520:3	3	3055.5381705995637	9.136112833119103	3055.5660865961	1019.52	13.85776806201748	0	129	7	1000	0.007992007992007992	1	48	Removed	No
AAILLMARAR	iTRAQ 4-plex of peptide N-term@0[144.1021] Oxidation of M@6[15.9949]	10	TCGA_24-1428_24-1923_24-1563_117C_W_PNNL_B4S2_f23:1292:2	2	1244.745447066376	4.3773321414018005	1244.75089575448	623.38	13.848261917850099	0	120	0	949	0.0010526315789473684	1	9	Removed	No
MGPTPPSPGRAIPSR	iTRAQ 4-plex of peptide N-term@0[144.1021] Oxidation of M@1[15.9949]	21	TCGA_114C_24-1927-01A-01_OVARIAN-CONTROL_36-2544-01A-01_W_JHUZ_20130228_f17:7633:3	3	1679.888170599564	1.0344778293411854	1679.88990840843	560.97	13.838349458771749	0	172	3	1000	0.003996003996003996	1	15	Removed	No
TQAMELSQLPRDMAR	iTRAQ 4-plex of peptide N-term@0[144.1021] Oxidation of M@4[15.9949] Oxidation of M@13[15.9949]	24	TCGA_114C_OVARIAN-CONTROL_25-2396-01A-01_36-2545-01A-01_W_JHUZ_20130522_F10:9235:3	3	1921.958170599564	-5.72597175974572	1921.9471655843702	641.66	13.83712706491915	0	173	9	1000	0.00999000999000999	1	115	Removed	No
LTGSSPPTLAMASSQLPAAPR	iTRAQ 4-plex of peptide N-term@0[144.1021] Oxidation of M@11[15.9949]	213	TCGA_61-1914_61-1900_09-1664_117C_W_PNNL_B5S2_f09:5885:3	3	2212.1781705995636	-6.246684845913597	2212.16435190603	738.4	13.83607732497696	0	156	7	1000	0.007992007992007992	1	454	Removed	No
TQAMELSQLPRDMAR	iTRAQ 4-plex of peptide N-term@0[144.1021] Oxidation of M@4[15.9949] Oxidation of M@13[15.9949]	24	TCGA_13-1489_42-2590_36-2529_117C_W_PNNL_B2S5_f07:3609:3	3	1921.9281705995638	9.883198220261798	1921.9471655843702	641.65	13.826688093120406	0	137	3	1000	0.003996003996003996	1	113	Removed	No
AMDSRTSTTAAVVVEVEVEVEVTMAK	iTRAQ 4-plex of K@26[144.1021] iTRAQ 4-plex of peptide N-term@0[144.1021] Oxidation of M@24[15.9949]	16	TCGA_24-1428_24-1923_24-1563_117C_W_PNNL_B4S2_f13:14606:3	3	3055.5381705995637	9.136112833119103	3055.5660865961	1019.52	13.817585523085933	0	129	1	1000	0.001998001998001998	1	64	Removed	No
TSTTAAVVVEVEVEVEVTMAK	iTRAQ 4-plex of K@21[144.1021] iTRAQ 4-plex of peptide N-term@0[144.1021] Oxidation of M@19[15.9949]	88	TCGA_114C_25-2399-01A-01_29-1698-01A-01_09-2056-01B-01_W_JHUZ_20130228_f14:11108:2	2	2495.305447066376	9.200544615193131	2495.3284054467	1248.66	13.808172735775996	0	167	6	1000	0.006993006993006993	1	52	Removed	No
DMARLAAMAVAR	iTRAQ 4-plex of peptide N-term@0[144.1021] Oxidation of M@2[15.9949]	72	TCGA_114C_36-2534-01A-01_OVARIAN-CONTROL_36-2549-01A-01_W_JHUZ_20130522_F14:1616:3	3	1434.758170599564	-1.705631686260671	1434.75572343474	479.26	13.803409720481797	0	178	0	996	0.0010030090270812437	1	12	Removed	No
TSTTAAVVVEVEVEVEVTMAK	iTRAQ 4-plex of K@21[144.1021] iTRAQ 4-plex of peptide N-term@0[144.1021] Oxidation of M@19[15.9949]	88	TCGA_114C_36-2534-01A-01_OVARIAN-CONTROL_36-2549-01A-01_W_JHUZ_20130522_F15:12234:2	2	2495.305447066376	9.200544615193131	2495.3284054467	1248.66	13.776865597261866	0	167	7	1000	0.007992007992007992	1	60	Removed	No
TSTTAAVVVEVEVEVEVTMAK	iTRAQ 4-plex of K@21[144.1021] iTRAQ 4-plex of peptide N-term@0[144.1021] Oxidation of M@19[15.9949]	88	TCGA_114C_23-1122-01A-01_24-1464-01A-01_25-1322-01A-01_W_JHUZ_20130625_F14:12239:2	2	2495.305447066376	9.200544615193131	2495.3284054467	1248.66	13.752214488249116	0	167	6	1000	0.006993006993006993	1	51	Removed	No
DMARLAAMAVAR	iTRAQ 4-plex of peptide N-term@0[144.1021]	102	TCGA_24-1545_24-2288_29-1693_117C_W_PNNL_B1S5_f01:9345:2	2	1418.765447066376	-3.2692270375228683	1418.76080881518	710.39	13.75212197827639	0	165	4	996	0.0050150451354062184	1	5	Removed	No
TSTTAAVVVEVEVEVEVTMAK	iTRAQ 4-plex of K@21[144.1021] iTRAQ 4-plex of peptide N-term@0[144.1021] Oxidation of M@19[15.9949]	88	TCGA_114C_OVARIAN-CONTROL_25-2404-01A-01_24-1430-01A-01_W_JHUZ_20130802_F14:11378:2	2	2495.305447066376	9.200544615193131	2495.3284054467	1248.66	13.733589577624235	0	167	9	1000	0.00999000999000999	1	28	Removed	No
AAAMGSPR	iTRAQ 4-plex of peptide N-term@0[144.1021] Oxidation of M@4[15.9949]	40	TCGA_36-2530_24-1103_29-1776_117C_W_PNNL_B3S3_f17:7722:2	2	919.465447066376	1.4007272311835142	919.4667349884699	460.74	13.720386488416377	0	53	3	524	0.007619047619047619	1	4	Removed	No
VGATASSLAMVDSSKAMDSSK	iTRAQ 4-plex of K@15[144.1021] iTRAQ 4-plex of K@21[144.1021] iTRAQ 4-plex of peptide N-term@0[144.1021] Oxidation of M@17[15.9949]	119	TCGA_114C_25-2399-01A-01_29-1698-01A-01_09-2056-01B-01_W_JHUZ_20130228_f8:11599:3	3	2490.2481705995638	7.60457551919032	2490.2671080238497	831.09	13.715557578051413	0	139	5	1000	0.005994005994005994	1	110	Removed	No
DMARLAAMAVAR	iTRAQ 4-plex of peptide N-term@0[144.1021] Oxidation of M@8[15.9949]	114	TCGA_114C_24-1558-01A-01_29-1705-01A-01_OVARIAN-CONTROL_W_JHUZ_20130522_f19:6443:2	2	1434.765447066376	-6.777203587471201	1434.75572343474	718.39	13.658447007480287	0	177	4	996	0.0050150451354062184	1	24	Removed	No
AAAMGSPR	iTRAQ 4-plex of peptide N-term@0[144.1021] Oxidation of M@4[15.9949]	40	TCGA_13-1489_42-2590_36-2529_117C_W_PNNL_B2S5_f15:7880:2	2	919.465447066376	1.4007272311835142	919.4667349884699	460.74	13.605353218747293	0	53	3	524	0.007619047619047619	1	7	Removed	No
TQAMELSQLPR	iTRAQ 4-plex of peptide N-term@0[144.1021] Oxidation of M@4[15.9949]	30	TCGA_24-2023_24-1603_61-2612_117C_W_PNNL_B1S3_f06:9113:2	2	1432.745447066376	0.8034591080786883	1432.74659821968	717.38	13.599915455985833	0	197	2	1000	0.002997002997002997	1	77	Removed	No
DMARLAAMAVAR	iTRAQ 4-plex of peptide N-term@0[144.1021] Oxidation of M@8[15.9949]	114	TCGA_114C_61-2087-01A-01_29-2431-01A-01_61-1724-01A-01_W_JHUZ_20130802_F19:7617:2	2	1434.765447066376	-6.777203587471201	1434.75572343474	718.39	13.593583347391657	0	177	4	996	0.0050150451354062184	1	21	Removed	No
DMARLAAMAVAR	iTRAQ 4-plex of peptide N-term@0[144.1021] Oxidation of M@8[15.9949]	114	TCGA_24-2023_24-1603_61-2612_117C_W_PNNL_B1S3_f05:6725:2	2	1434.745447066376	7.162451556125452	1434.75572343474	718.38	13.583028068916459	0	165	5	996	0.006018054162487462	1	15	Removed	No
DMARLAAMAVAR	iTRAQ 4-plex of peptide N-term@0[144.1021] Oxidation of M@8[15.9949]	114	TCGA_114C_OVARIAN-CONTROL_25-2404-01A-01_24-1430-01A-01_W_JHUZ_20130802_F18:4702:2	2	1434.765447066376	-6.777203587471201	1434.75572343474	718.39	13.567796702227419	0	177	2	996	0.003009027081243731	1	16	Removed	No
TSTTAAVVVEVEVEVEVTMAK	iTRAQ 4-plex of K@21[144.1021] iTRAQ 4-plex of peptide N-term@0[144.1021] Oxidation of M@19[15.9949]	88	TCGA_114C_OVARIAN-CONTROL_24-1553-01A-01_13-1487-01A-01_W_JHUZ_20130228_f14:10771:2	2	2495.305447066376	9.200544615193131	2495.3284054467	1248.66	13.566458456243113	0	167	7	1000	0.007992007992007992	1	58	Removed	No
DMARLAAMAVAR	iTRAQ 4-plex of peptide N-term@0[144.1021] Oxidation of M@8[15.9949]	114	TCGA_114C_13-1492-01A-01_36-2530-01A-01_25-2409-01A-01_W_JHUZ_20130228_F17:6945:2	2	1434.765447066376	-6.777203587471201	1434.75572343474	718.39	13.5612816022593	0	177	5	996	0.006018054162487462	1	16	Removed	No
AAAMGSPR	iTRAQ 4-plex of peptide N-term@0[144.1021] Oxidation of M@4[15.9949]	40	TCGA_114C_13-1492-01A-01_36-2530-01A-01_25-2409-01A-01_W_JHUZ_20130228_F07:7510:2	2	919.465447066376	1.4007272311835142	919.4667349884699	460.74	13.55619400308418	0	53	3	524	0.007619047619047619	1	6	Removed	No
TQAMELSQLPRDMAR	iTRAQ 4-plex of peptide N-term@0[144.1021] Oxidation of M@13[15.9949]	79	TCGA_114C_24-1927-01A-01_OVARIAN-CONTROL_36-2544-01A-01_W_JHUZ_20130228_f13:6417:3	3	1905.938170599564	7.387575023885175	1905.95225096481	636.32	13.55330371173948	0	136	4	1000	0.004995004995004995	1	72	Removed	No
VGATASSLAMVDSSK	iTRAQ 4-plex of K@15[144.1021] iTRAQ 4-plex of peptide N-term@0[144.1021] Oxidation of M@10[15.9949]	61	TCGA_114C_59-2372-01A-01_24-1548-01A-01_29-1762-01A-01_W_JHUZ_20130903_F21:12267:3	3	1726.898170599564	1.9187310026285296	1726.90148405898	576.64	13.543515847000243	0	181	7	1000	0.007992007992007992	1	67	Removed	No
DMARLAAMAVAR	iTRAQ 4-plex of peptide N-term@0[144.1021] Oxidation of M@8[15.9949]	114	TCGA_114C_13-1497-01A-01_OVARIAN-CONTROL_61-1995-01A-01_W_JHUZ_20130802_F18:5041:2	2	1434.765447066376	-6.777203587471201	1434.75572343474	718.39	13.535909481402122	0	177	6	996	0.007021063189568706	1	26	Removed	No
DMARLAAMAVAR	iTRAQ 4-plex of peptide N-term@0[144.1021] Oxidation of M@8[15.9949]	114	TCGA_114C_29-1688-01A-01_13-1494-01A-01_13-1507-01A-01_W_JHUZ_20130228_f19:6640:2	2	1434.745447066376	7.162451556125452	1434.75572343474	718.38	13.531849463778713	0	165	1	996	0.0020060180541624875	1	6	Removed	No
DMARLAAMAVAR	iTRAQ 4-plex of peptide N-term@0[144.1021] Oxidation of M@8[15.9949]	114	TCGA_114C_OVARIAN-CONTROL_29-1697-01A-01_13-2060-01A-01_W_JHUZ_20130802_F18:5638:2	2	1434.765447066376	-6.777203587471201	1434.75572343474	718.39	13.530973267249617	0	177	5	996	0.006018054162487462	1	29	Removed	No
DMARLAAMAVAR	iTRAQ 4-plex of peptide N-term@0[144.1021] Oxidation of M@8[15.9949]	114	TCGA_114C_59-2372-01A-01_24-1548-01A-01_29-1762-01A-01_W_JHUZ_20130903_F19:6770:2	2	1434.765447066376	-6.777203587471201	1434.75572343474	718.39	13.52904921623606	0	177	6	996	0.007021063189568706	1	19	Removed	No
EVTVAVLRAAAMGSPR	iTRAQ 4-plex of peptide N-term@0[144.1021]	18	TCGA_29-1762_13-2071_36-2543_117C_W_PNNL_B1S6_f08:18716:3	3	1770.998170599564	-4.826764513860108	1770.9896224497	591.34	13.528573763910831	0	122	5	1000	0.005994005994005994	1	27	Removed	No
LAAMAVARAPNR	iTRAQ 4-plex of peptide N-term@0[144.1021] Oxidation of M@4[15.9949]	81	TCGA_114C_24-1927-01A-01_OVARIAN-CONTROL_36-2544-01A-01_W_JHUZ_20130228_f20:3491:3	3	1399.7781705995642	4.155061352955808	1399.7839867879102	467.6	13.525643959780453	0	152	4	997	0.00501002004008016	1	31	Removed	No
DMARLAAMAVAR	iTRAQ 4-plex of peptide N-term@0[144.1021] Oxidation of M@8[15.9949]	114	TCGA_114C_36-2534-01A-01_OVARIAN-CONTROL_36-2549-01A-01_W_JHUZ_20130522_F19:7523:2	2	1434.765447066376	-6.777203587471201	1434.75572343474	718.39	13.5245074974025	0	177	4	996	0.0050150451354062184	1	15	Removed	No
DMARLAAMAVAR	iTRAQ 4-plex of peptide N-term@0[144.1021] Oxidation of M@8[15.9949]	114	TCGA_114C_59-2372-01A-01_24-1548-01A-01_29-1762-01A-01_W_JHUZ_20130903_F19:6778:2	2	1434.745447066376	7.162451556125452	1434.75572343474	718.38	13.523595767460147	0	165	2	996	0.003009027081243731	1	6	Removed	No
DMARLAAMAVAR	iTRAQ 4-plex of peptide N-term@0[144.1021] Oxidation of M@8[15.9949]	114	TCGA_114C_24-1927-01A-01_OVARIAN-CONTROL_36-2544-01A-01_W_JHUZ_20130228_f19:6465:2	2	1434.765447066376	-6.777203587471201	1434.75572343474	718.39	13.523379841102258	0	177	3	996	0.004012036108324975	1	16	Removed	No
DMARLAAMAVAR	iTRAQ 4-plex of peptide N-term@0[144.1021] Oxidation of M@8[15.9949]	114	TCGA_114C_29-1711-01A-01_13-1483-01A-01_24-1422-01A-01_W_JHUZ_20130522_F18:5587:2	2	1434.765447066376	-6.777203587471201	1434.75572343474	718.39	13.516975271083215	0	177	1	996	0.0020060180541624875	1	15	Removed	No
DMARLAAMAVAR	iTRAQ 4-plex of peptide N-term@0[144.1021] Oxidation of M@8[15.9949]	114	TCGA_114C_24-1920-01A-01_30-1891-01A-01_61-2008-01A-02_W_JHUZ_20130625_F18:6590:2	2	1434.765447066376	-6.777203587471201	1434.75572343474	718.39	13.514280911558043	0	177	3	996	0.004012036108324975	1	19	Removed	No
DMARLAAMAVAR	iTRAQ 4-plex of peptide N-term@0[144.1021] Oxidation of M@8[15.9949]	114	TCGA_114C_24-1436-01A-01_13-2061-01A-02_36-2537-01A-01_W_JHUZ_20130802_F20:6819:2	2	1434.765447066376	-6.777203587471201	1434.75572343474	718.39	13.513092453441164	0	177	4	996	0.0050150451354062184	1	15	Removed	No
DMARLAAMAVAR	iTRAQ 4-plex of peptide N-term@0[144.1021] Oxidation of M@8[15.9949]	114	TCGA_25-1628_13-1494_24-1104_117C_W_PNNL_B1S4_f05:6985:2	2	1434.765447066376	-6.777203587471201	1434.75572343474	718.39	13.5086808258629	0	177	4	996	0.0050150451354062184	1	16	Removed	No
DMARLAAMAVAR	iTRAQ 4-plex of peptide N-term@0[144.1021] Oxidation of M@8[15.9949]	114	TCGA_114C_OVARIAN-CONTROL_24-1553-01A-01_13-1487-01A-01_W_JHUZ_20130228_f18:6520:2	2	1434.765447066376	-6.777203587471201	1434.75572343474	718.39	13.505459414275599	0	177	5	996	0.006018054162487462	1	20	Removed	No
DMARLAAMAVAR	iTRAQ 4-plex of peptide N-term@0[144.1021] Oxidation of M@8[15.9949]	114	TCGA_114C_OVARIAN-CONTROL_25-2396-01A-01_36-2545-01A-01_W_JHUZ_20130522_F19:6728:2	2	1434.765447066376	-6.777203587471201	1434.75572343474	718.39	13.502076314422983	0	177	1	996	0.0020060180541624875	1	17	Removed	No
DMARLAAMAVAR	iTRAQ 4-plex of peptide N-term@0[144.1021] Oxidation of M@8[15.9949]	114	TCGA_114C_59-2351-01A-01_24-2290-01A-01_59-2348-01A-01_W_JHUZ_20130802_F18:5731:2	2	1434.765447066376	-6.777203587471201	1434.75572343474	718.39	13.499910444666849	0	177	3	996	0.004012036108324975	1	26	Removed	No
DMARLAAMAVAR	iTRAQ 4-plex of peptide N-term@0[144.1021] Oxidation of M@8[15.9949]	114	TCGA_114C_25-1318-01A-01_36-2532-01A-01_13-2059-01A-02_W_JHUZ_20130228_f18:6283:2	2	1434.765447066376	-6.777203587471201	1434.75572343474	718.39	13.499467617515705	0	177	3	996	0.004012036108324975	1	16	Removed	No
DMARLAAMAVAR	iTRAQ 4-plex of peptide N-term@0[144.1021] Oxidation of M@8[15.9949]	114	TCGA_114C_59-2352-01A-01_61-1915-01A-01_24-1565-01A-01_W_JHUZ_20130903_F21:5316:2	2	1434.765447066376	-6.777203587471201	1434.75572343474	718.39	13.492935266888892	0	177	4	996	0.0050150451354062184	1	17	Removed	No
DMARLAAMAVAR	iTRAQ 4-plex of peptide N-term@0[144.1021] Oxidation of M@8[15.9949]	114	TCGA_114C_61-1907-01A-01_25-1329-01A-01_24-1557-01A-01_W_JHUZ_20130623_F18:6427:2	2	1434.745447066376	7.162451556125452	1434.75572343474	718.38	13.492920362247663	0	165	2	996	0.003009027081243731	1	7	Removed	No
DMARLAAMAVAR	iTRAQ 4-plex of peptide N-term@0[144.1021] Oxidation of M@8[15.9949]	114	TCGA_114C_24-2298-01A-01_24-1544-01A-01_61-1914-01A-01_W_JHUZ_20130802_F18:5790:2	2	1434.745447066376	7.162451556125452	1434.75572343474	718.38	13.491750181217803	0	165	2	996	0.003009027081243731	1	16	Removed	No
DMARLAAMAVAR	iTRAQ 4-plex of peptide N-term@0[144.1021] Oxidation of M@8[15.9949]	114	TCGA_114C_24-2024-01A-02_29-1693-01A-01_13-1485-01A-02_W_JHUZ_20130228_f18:6618:2	2	1434.765447066376	-6.777203587471201	1434.75572343474	718.39	13.489305442385568	0	177	5	996	0.006018054162487462	1	30	Removed	No
DMARLAAMAVAR	iTRAQ 4-plex of peptide N-term@0[144.1021] Oxidation of M@8[15.9949]	114	TCGA_114C_13-2065-01A-02_61-1918-01A-01_61-2613-01A-01_W_JHUZ_20130625_F18:6074:2	2	1434.765447066376	-6.777203587471201	1434.75572343474	718.39	13.488942900698312	0	177	7	996	0.00802407221664995	1	16	Removed	No
DMARLAAMAVAR	iTRAQ 4-plex of peptide N-term@0[144.1021] Oxidation of M@8[15.9949]	114	TCGA_114C_29-1785-01A-01_61-2088-01A-01_25-1623-01A-01_W_JHUZ_20130623_F18:6121:2	2	1434.745447066376	7.162451556125452	1434.75572343474	718.38	13.487684664983142	0	165	1	996	0.0020060180541624875	1	12	Removed	No
DMARLAAMAVAR	iTRAQ 4-plex of peptide N-term@0[144.1021] Oxidation of M@8[15.9949]	114	TCGA_114C_29-1696-01A-01_29-1771-01A-01_13-2066-01A-02_W_JHUZ_20130903_F20:5737:2	2	1434.765447066376	-6.777203587471201	1434.75572343474	718.39	13.487586134709208	0	177	6	996	0.007021063189568706	1	17	Removed	No
LTGSSPPTLAMASSQLPAAPR	iTRAQ 4-plex of peptide N-term@0[144.1021] Oxidation of M@11[15.9949]	213	TCGA_114C_13-1489-01A-01_13-1482-01A-01_13-1504-01A-01_W_JHUZ_20130903_F12:10070:3	3	2212.148170599564	7.314694521716546	2212.16435190603	738.39	13.484813800356957	0	164	1	1000	0.001998001998001998	1	115	Removed	No
DMARLAAMAVAR	iTRAQ 4-plex of peptide N-term@0[144.1021] Oxidation of M@8[15.9949]	114	TCGA_114C_09-1664-01A-01_61-2094-01A-01_25-1312-01A-01_W_JHUZ_20130802_F19:6697:2	2	1434.765447066376	-6.777203587471201	1434.75572343474	718.39	13.483502598972994	0	177	3	996	0.004012036108324975	1	17	Removed	No
LAAMAVARAPNR	iTRAQ 4-plex of peptide N-term@0[144.1021]	121	TCGA_61-2095_61-1919_25-2404_117C_W_PNNL_B4S4_f22:5718:2	2	1383.785447066376	2.6196925867366354	1383.78907216835	692.9	13.48270018713347	0	139	8	997	0.009018036072144289	1	66	Removed	No
DMARLAAMAVAR	iTRAQ 4-plex of peptide N-term@0[144.1021] Oxidation of M@8[15.9949]	114	TCGA_114C_24-1103-01A-01_24-2289-01A-01_13-1511-01A-01_W_JHUZ_20130228_F18:6890:2	2	1434.765447066376	-6.777203587471201	1434.75572343474	718.39	13.482267646085923	0	177	3	996	0.004012036108324975	1	16	Removed	No
DMARLAAMAVAR	iTRAQ 4-plex of peptide N-term@0[144.1021] Oxidation of M@8[15.9949]	114	TCGA_114C_13-1497-01A-01_OVARIAN-CONTROL_61-1995-01A-01_W_JHUZ_20130802_F19:5646:2	2	1434.765447066376	-6.777203587471201	1434.75572343474	718.39	13.477255538436232	0	177	5	996	0.006018054162487462	1	19	Removed	No
DMARLAAMAVAR	iTRAQ 4-plex of peptide N-term@0[144.1021] Oxidation of M@8[15.9949]	114	TCGA_114C_25-1313-01A-01_29-1766-01A-01_24-2261-01A-01_W_JHUZ_20130625_F18:6330:2	2	1434.765447066376	-6.777203587471201	1434.75572343474	718.39	13.4765613590321	0	177	6	996	0.007021063189568706	1	16	Removed	No
DMARLAAMAVAR	iTRAQ 4-plex of peptide N-term@0[144.1021] Oxidation of M@8[15.9949]	114	TCGA_114C_OVARIAN-CONTROL_29-1697-01A-01_13-2060-01A-01_W_JHUZ_20130802_F19:5543:2	2	1434.765447066376	-6.777203587471201	1434.75572343474	718.39	13.476102355385038	0	177	2	996	0.003009027081243731	1	17	Removed	No
DMARLAAMAVAR	iTRAQ 4-plex of peptide N-term@0[144.1021] Oxidation of M@8[15.9949]	114	TCGA_114C_61-1741-01A-02_61-1911-01A-01_13-1404-01A-01_W_JHUZ_20130625_F18:7124:2	2	1434.765447066376	-6.777203587471201	1434.75572343474	718.39	13.475779818674905	0	177	2	996	0.003009027081243731	1	15	Removed	No
DMARLAAMAVAR	iTRAQ 4-plex of peptide N-term@0[144.1021] Oxidation of M@8[15.9949]	114	TCGA_114C_24-2024-01A-02_29-1693-01A-01_13-1485-01A-02_W_JHUZ_20130228_f19:6410:2	2	1434.765447066376	-6.777203587471201	1434.75572343474	718.39	13.471819604899146	0	177	5	996	0.006018054162487462	1	17	Removed	No
DMARLAAMAVAR	iTRAQ 4-plex of peptide N-term@0[144.1021] Oxidation of M@8[15.9949]	114	TCGA_114C_24-1555-01A-01_24-1562-01A-01_25-1628-01A-01_W_JHUZ_20130802_F20:5833:2	2	1434.765447066376	-6.777203587471201	1434.75572343474	718.39	13.466556334955364	0	177	5	996	0.006018054162487462	1	16	Removed	No
DMARLAAMAVAR	iTRAQ 4-plex of peptide N-term@0[144.1021] Oxidation of M@8[15.9949]	114	TCGA_114C_36-2547-01A-01_36-1578-01A-01_36-2542-01A-01_W_JHUZ_20130524_F19:7274:2	2	1434.745447066376	7.162451556125452	1434.75572343474	718.38	13.464686151850813	0	165	3	996	0.004012036108324975	1	6	Removed	No
DMARLAAMAVAR	iTRAQ 4-plex of peptide N-term@0[144.1021] Oxidation of M@8[15.9949]	114	TCGA_114C_24-1435-01A-01_30-1887-01A-01_23-1121-01A-01_W_JHUZ_20130522_F19:6148:2	2	1434.745447066376	7.162451556125452	1434.75572343474	718.38	13.462932428178124	0	165	5	996	0.006018054162487462	1	16	Removed	No
DMARLAAMAVAR	iTRAQ 4-plex of peptide N-term@0[144.1021] Oxidation of M@8[15.9949]	114	TCGA_114C_61-1727-01A-01_25-1323-01A-01_36-1580-01A-01_W_JHUZ_20130802_F18:6820:2	2	1434.765447066376	-6.777203587471201	1434.75572343474	718.39	13.458900564586337	0	177	3	996	0.004012036108324975	1	16	Removed	No
DMARLAAMAVAR	iTRAQ 4-plex of peptide N-term@0[144.1021] Oxidation of M@8[15.9949]	114	TCGA_114C_29-1711-01A-01_13-1483-01A-01_24-1422-01A-01_W_JHUZ_20130522_F19:5512:2	2	1434.765447066376	-6.777203587471201	1434.75572343474	718.39	13.457114695040328	0	177	4	996	0.0050150451354062184	1	16	Removed	No
DMARLAAMAVAR	iTRAQ 4-plex of peptide N-term@0[144.1021] Oxidation of M@8[15.9949]	114	TCGA_114C_24-2030-01A-01_29-1702-01A-01_24-2033-01A-01_W_JHUZ_20130524_F19:5530:2	2	1434.765447066376	-6.777203587471201	1434.75572343474	718.39	13.455630793081259	0	177	5	996	0.006018054162487462	1	20	Removed	No
AAAMGSPRVGATASSLAMVDSSK	iTRAQ 4-plex of K@23[144.1021] iTRAQ 4-plex of peptide N-term@0[144.1021]	42	TCGA_114C_13-1492-01A-01_36-2530-01A-01_25-2409-01A-01_W_JHUZ_20130228_F18:13383:3	3	2452.2681705995637	-0.9819065170735568	2452.2657627038298	818.43	13.453963844034378	0	152	5	1000	0.005994005994005994	1	296	Removed	No
DMARLAAMAVAR	iTRAQ 4-plex of peptide N-term@0[144.1021] Oxidation of M@8[15.9949]	114	TCGA_114C_29-1763-01A-02_25-2397-01A-01_29-2427-01A-01_W_JHUZ_20130625_F18:6496:2	2	1434.745447066376	7.162451556125452	1434.75572343474	718.38	13.453835326227345	0	165	8	996	0.009027081243731194	1	5	Removed	No
AAAMGSPR	iTRAQ 4-plex of peptide N-term@0[144.1021] Oxidation of M@4[15.9949]	40	TCGA_114C_29-1688-01A-01_13-1494-01A-01_13-1507-01A-01_W_JHUZ_20130228_f9:9798:2	2	919.465447066376	1.4007272311835142	919.4667349884699	460.74	13.450225384180488	0	53	3	524	0.007619047619047619	1	7	Removed	No
DMARLAAMAVAR	iTRAQ 4-plex of peptide N-term@0[144.1021] Oxidation of M@8[15.9949]	114	TCGA_114C_13-1489-01A-01_13-1482-01A-01_13-1504-01A-01_W_JHUZ_20130903_F19:6240:2	2	1434.765447066376	-6.777203587471201	1434.75572343474	718.39	13.436977752480438	0	177	5	996	0.006018054162487462	1	15	Removed	No
LTGSSPPTLAMASSQLPAAPR	iTRAQ 4-plex of peptide N-term@0[144.1021] Oxidation of M@11[15.9949]	213	TCGA_114C_24-1435-01A-01_30-1887-01A-01_23-1121-01A-01_W_JHUZ_20130522_F20:14581:3	3	2212.148170599564	7.314694521716546	2212.16435190603	738.39	13.431363944750952	0	164	9	1000	0.00999000999000999	1	500	Removed	No
DMARLAAMAVAR	iTRAQ 4-plex of peptide N-term@0[144.1021] Oxidation of M@8[15.9949]	114	TCGA_114C_29-1785-01A-01_61-2088-01A-01_25-1623-01A-01_W_JHUZ_20130623_F18:6129:2	2	1434.745447066376	7.162451556125452	1434.75572343474	718.38	13.417405798547058	0	165	4	996	0.0050150451354062184	1	5	Removed	No
DMARLAAMAVAR	iTRAQ 4-plex of peptide N-term@0[144.1021] Oxidation of M@8[15.9949]	114	TCGA_114C_24-2298-01A-01_24-1544-01A-01_61-1914-01A-01_W_JHUZ_20130802_F19:6578:2	2	1434.745447066376	7.162451556125452	1434.75572343474	718.38	13.416470408567644	0	165	3	996	0.004012036108324975	1	4	Removed	No
VGATASSLAMVDSSKAMDSSK	iTRAQ 4-plex of K@15[144.1021] iTRAQ 4-plex of K@21[144.1021] iTRAQ 4-plex of peptide N-term@0[144.1021] Oxidation of M@17[15.9949]	119	TCGA_114C_24-2024-01A-02_29-1693-01A-01_13-1485-01A-02_W_JHUZ_20130228_f21:8875:3	3	2490.2481705995638	7.60457551919032	2490.2671080238497	831.09	13.406023887826276	0	139	4	1000	0.004995004995004995	1	138	Removed	No
AVSPTDSRVTVVIASPR	iTRAQ 4-plex of peptide N-term@0[144.1021]	25	TCGA_24-2023_24-1603_61-2612_117C_W_PNNL_B1S3_f04:10527:2	2	1898.065447066376	2.772370369753909	1898.07070922137	950.04	13.398885648592472	0	127	8	1000	0.008991008991008992	1	66	Removed	No
AAAMGSPR	iTRAQ 4-plex of peptide N-term@0[144.1021] Oxidation of M@4[15.9949]	40	TCGA_114C_24-2298-01A-01_24-1544-01A-01_61-1914-01A-01_W_JHUZ_20130802_F8:7697:2	2	919.465447066376	1.4007272311835142	919.4667349884699	460.74	13.372237297958648	0	53	3	524	0.007619047619047619	1	4	Removed	No
AAAMGSPR	iTRAQ 4-plex of peptide N-term@0[144.1021] Oxidation of M@4[15.9949]	40	TCGA_114C_13-1492-01A-01_36-2530-01A-01_25-2409-01A-01_W_JHUZ_20130228_F08:7418:2	2	919.465447066376	1.4007272311835142	919.4667349884699	460.74	13.353899670355158	0	53	3	524	0.007619047619047619	1	5	Removed	No
TLQAMARAAILLMAR	iTRAQ 4-plex of peptide N-term@0[144.1021] Oxidation of M@13[15.9949]	19	TCGA_114C_25-1318-01A-01_36-2532-01A-01_13-2059-01A-02_W_JHUZ_20130228_f14:16604:3	3	1789.0281705995642	-5.229792157027966	1789.0188144029999	597.35	13.320956634487299	0	106	5	1000	0.005994005994005994	1	49	Removed	No
LTGSSPPTLAMASSQLPAAPR	iTRAQ 4-plex of peptide N-term@0[144.1021] Oxidation of M@11[15.9949]	213	TCGA_114C_24-1474-01A-01_13-1501-01A-01_OVARIAN-CONTROL_W_JHUZ_20130228_f19:10842:3	3	2212.148170599564	7.314694521716546	2212.16435190603	738.39	13.318927546548647	0	164	3	1000	0.003996003996003996	1	133	Removed	No
APNRLTGSSPPTLAMASSQLPAAPR	iTRAQ 4-plex of peptide N-term@0[144.1021]	61	TCGA_24-1604_24-2020_25-1320_117C_W_PNNL_B2S3_f11:15604:3	3	2634.4281705995636	-9.420430915274718	2634.40335338477	879.15	13.309678070096442	0	106	5	1000	0.005994005994005994	1	516	Removed	No
EVTVAVLRAAAMGSPR	iTRAQ 4-plex of peptide N-term@0[144.1021]	18	TCGA_25-1316_24-1550_24-1555_117C_W_PNNL_B1S1_f08:10318:3	3	1770.998170599564	-4.826764513860108	1770.9896224497	591.34	13.25941403485322	0	122	0	1000	9.99000999000999e-4	1	12	Removed	No
AAAMGSPR	iTRAQ 4-plex of peptide N-term@0[144.1021] Oxidation of M@4[15.9949]	40	TCGA_114C_61-1727-01A-01_25-1323-01A-01_36-1580-01A-01_W_JHUZ_20130802_F8:7495:2	2	919.465447066376	1.4007272311835142	919.4667349884699	460.74	13.256167648606212	0	53	3	524	0.007619047619047619	1	5	Removed	No
DMARLAAMAVAR	iTRAQ 4-plex of peptide N-term@0[144.1021] Oxidation of M@8[15.9949]	114	TCGA_24-1430_24-1466_24-1552_117C_W_PNNL_B4S3_f04:3972:2	2	1434.765447066376	-6.777203587471201	1434.75572343474	718.39	13.211865316889472	0	177	8	996	0.009027081243731194	1	16	Removed	No
VGATASSLAMVDSSKAMDSSK	iTRAQ 4-plex of K@15[144.1021] iTRAQ 4-plex of K@21[144.1021] iTRAQ 4-plex of peptide N-term@0[144.1021] Oxidation of M@10[15.9949]	76	TCGA_114C_61-1727-01A-01_25-1323-01A-01_36-1580-01A-01_W_JHUZ_20130802_F19:4056:3	3	2490.278170599564	-4.442324953268064	2490.2671080238497	831.1	13.189212020082532	0	136	3	1000	0.003996003996003996	1	23	Removed	No
VGATASSLAMVDSSKAMDSSK	iTRAQ 4-plex of K@15[144.1021] iTRAQ 4-plex of K@21[144.1021] iTRAQ 4-plex of peptide N-term@0[144.1021] Oxidation of M@17[15.9949]	119	TCGA_114C_29-1688-01A-01_13-1494-01A-01_13-1507-01A-01_W_JHUZ_20130228_f17:16540:3	3	2490.278170599564	-4.442324953268064	2490.2671080238497	831.1	13.145213297730482	0	136	6	1000	0.006993006993006993	1	135	Removed	No
VGATASSLAMVDSSK	iTRAQ 4-plex of K@15[144.1021] iTRAQ 4-plex of peptide N-term@0[144.1021] Oxidation of M@10[15.9949]	61	TCGA_114C_OVARIAN-CONTROL_25-2396-01A-01_36-2545-01A-01_W_JHUZ_20130522_F20:12133:3	3	1726.898170599564	1.9187310026285296	1726.90148405898	576.64	13.101356394026919	0	181	4	1000	0.004995004995004995	1	52	Removed	No
EVTVAVLRAAAMGSPR	iTRAQ 4-plex of peptide N-term@0[144.1021]	18	TCGA_29-1762_13-2071_36-2543_117C_W_PNNL_B1S6_f10:9778:3	3	1770.998170599564	-4.826764513860108	1770.9896224497	591.34	13.091782907493158	0	122	1	1000	0.001998001998001998	1	15	Removed	No
EVTVAVLRAAAMGSPR	iTRAQ 4-plex of peptide N-term@0[144.1021]	18	TCGA_29-1762_13-2071_36-2543_117C_W_PNNL_B1S6_f08:21562:3	3	1770.998170599564	-4.826764513860108	1770.9896224497	591.34	13.068823768378898	0	122	0	1000	9.99000999000999e-4	1	10	Removed	No
VGATASSLAMVDSSKAMDSSK	iTRAQ 4-plex of K@15[144.1021] iTRAQ 4-plex of K@21[144.1021] iTRAQ 4-plex of peptide N-term@0[144.1021] Oxidation of M@17[15.9949]	119	TCGA_114C_24-1436-01A-01_13-2061-01A-02_36-2537-01A-01_W_JHUZ_20130802_F2:10331:3	3	2490.278170599564	-4.442324953268064	2490.2671080238497	831.1	13.050262964238172	0	136	5	1000	0.005994005994005994	1	347	Removed	No
EVTVAVLRAAAMGSPR	iTRAQ 4-plex of peptide N-term@0[144.1021]	18	TCGA_24-1467_29-2432_25-1321_117C_W_PNNL_B1S2_f08:10019:3	3	1770.998170599564	-4.826764513860108	1770.9896224497	591.34	13.031757956238495	0	122	2	1000	0.002997002997002997	1	24	Removed	No
DMARLAAMAVAR	iTRAQ 4-plex of peptide N-term@0[144.1021] Oxidation of M@8[15.9949]	114	TCGA_61-2095_61-1919_25-2404_117C_W_PNNL_B4S4_f05:6527:2	2	1434.765447066376	-6.777203587471201	1434.75572343474	718.39	13.029680639588499	0	177	8	996	0.009027081243731194	1	19	Removed	No
TQAMELSQLPRDMAR	iTRAQ 4-plex of peptide N-term@0[144.1021] Oxidation of M@13[15.9949]	79	TCGA_25-1316_24-1550_24-1555_117C_W_PNNL_B1S1_f09:8203:3	3	1905.938170599564	7.387575023885175	1905.95225096481	636.32	13.013106957279463	0	136	9	1000	0.00999000999000999	1	222	Removed	No
EVTVAVLRAAAMGSPR	iTRAQ 4-plex of peptide N-term@0[144.1021]	18	TCGA_29-1762_13-2071_36-2543_117C_W_PNNL_B1S6_f08:19882:3	3	1770.998170599564	-4.826764513860108	1770.9896224497	591.34	12.99883010087373	0	122	7	1000	0.007992007992007992	1	38	Removed	No
APNRLTGSSPPTLAMASSQLPAAPR	iTRAQ 4-plex of peptide N-term@0[144.1021]	61	TCGA_24-1467_29-2432_25-1321_117C_W_PNNL_B1S2_f12:19945:3	3	2634.398170599564	1.9673468755485186	2634.40335338477	879.14	12.990374647487794	0	123	3	1000	0.003996003996003996	1	423	Removed	No
VGATASSLAMVDSSKAMDSSK	iTRAQ 4-plex of K@15[144.1021] iTRAQ 4-plex of K@21[144.1021] iTRAQ 4-plex of peptide N-term@0[144.1021] Oxidation of M@17[15.9949]	119	TCGA_114C_59-2352-01A-01_61-1915-01A-01_24-1565-01A-01_W_JHUZ_20130903_F13:13308:3	3	2490.2481705995638	7.60457551919032	2490.2671080238497	831.09	12.969324451701905	0	139	4	1000	0.004995004995004995	1	7	Removed	No
DMARLAAMAVAR	iTRAQ 4-plex of peptide N-term@0[144.1021] Oxidation of M@8[15.9949]	114	TCGA_25-1319_24-2289_42-2588_117C_W_PNNL_B2S6_f04:6473:2	2	1434.765447066376	-6.777203587471201	1434.75572343474	718.39	12.963470616749063	0	177	4	996	0.0050150451354062184	1	13	Removed	No
DMARLAAMAVAR	iTRAQ 4-plex of peptide N-term@0[144.1021] Oxidation of M@8[15.9949]	114	TCGA_61-1907_23-1124_25-1635_117C_W_PNNL_B3S4_f05:4115:2	2	1434.765447066376	-6.777203587471201	1434.75572343474	718.39	12.948232260326627	0	177	8	996	0.009027081243731194	1	19	Removed	No
VGATASSLAMVDSSK	iTRAQ 4-plex of K@15[144.1021] iTRAQ 4-plex of peptide N-term@0[144.1021] Oxidation of M@10[15.9949]	61	TCGA_114C_25-1318-01A-01_36-2532-01A-01_13-2059-01A-02_W_JHUZ_20130228_f19:11885:3	3	1726.898170599564	1.9187310026285296	1726.90148405898	576.64	12.944032965652394	0	181	7	1000	0.007992007992007992	1	93	Removed	No
DMARLAAMAVAR	iTRAQ 4-plex of peptide N-term@0[144.1021] Oxidation of M@8[15.9949]	114	TCGA_29-1774_36-1576_24-2030_117C_W_PNNL_B2S4_f04:6078:2	2	1434.765447066376	-6.777203587471201	1434.75572343474	718.39	12.940237194256767	0	177	6	996	0.007021063189568706	1	15	Removed	No
TLQAMARAAILLMAR	iTRAQ 4-plex of peptide N-term@0[144.1021]	38	TCGA_29-1697_13-1488_25-1623_117C_W_PNNL_B5S5_f22:12689:3	3	1773.038170599564	-8.04885716757485	1773.02389978344	592.02	12.92972250086626	0	72	3	1000	0.003996003996003996	1	188	Removed	No
VGATASSLAMVDSSKAMDSSK	iTRAQ 4-plex of K@15[144.1021] iTRAQ 4-plex of K@21[144.1021] iTRAQ 4-plex of peptide N-term@0[144.1021] Oxidation of M@17[15.9949]	119	TCGA_114C_59-2352-01A-01_61-1915-01A-01_24-1565-01A-01_W_JHUZ_20130903_F13:13331:3	3	2490.2481705995638	7.60457551919032	2490.2671080238497	831.09	12.894936793170931	0	139	1	1000	0.001998001998001998	1	9	Removed	No
VGATASSLAMVDSSKAMDSSK	iTRAQ 4-plex of K@15[144.1021] iTRAQ 4-plex of K@21[144.1021] iTRAQ 4-plex of peptide N-term@0[144.1021] Oxidation of M@17[15.9949]	119	TCGA_114C_29-1711-01A-01_13-1483-01A-01_24-1422-01A-01_W_JHUZ_20130522_F14:10982:3	3	2490.2481705995638	7.60457551919032	2490.2671080238497	831.09	12.877242238237418	0	139	0	1000	9.99000999000999e-4	1	1	Removed	No
AAAMGSPR	iTRAQ 4-plex of peptide N-term@0[144.1021] Oxidation of M@4[15.9949]	40	TCGA_114C_24-1555-01A-01_24-1562-01A-01_25-1628-01A-01_W_JHUZ_20130802_F8:6764:2	2	919.465447066376	1.4007272311835142	919.4667349884699	460.74	12.816157700342348	0	53	3	524	0.007619047619047619	1	6	Removed	No
AAAMGSPR	iTRAQ 4-plex of peptide N-term@0[144.1021] Oxidation of M@4[15.9949]	40	TCGA_114C_61-2087-01A-01_29-2431-01A-01_61-1724-01A-01_W_JHUZ_20130802_F8:8185:2	2	919.465447066376	1.4007272311835142	919.4667349884699	460.74	12.804153497181215	0	53	3	524	0.007619047619047619	1	11	Removed	No
VGATASSLAMVDSSKAMDSSK	iTRAQ 4-plex of K@15[144.1021] iTRAQ 4-plex of K@21[144.1021] iTRAQ 4-plex of peptide N-term@0[144.1021] Oxidation of M@17[15.9949]	119	TCGA_25-2400_30-1866_25-2409_117C_W_PNNL_B3S6_f08:9572:3	3	2490.278170599564	-4.442324953268064	2490.2671080238497	831.1	12.798977535664342	0	136	0	1000	9.99000999000999e-4	1	127	Removed	No
TLQAMARAAILLMAR	iTRAQ 4-plex of peptide N-term@0[144.1021] Oxidation of M@5[15.9949] Oxidation of M@13[15.9949]	96	TCGA_24-1545_24-2288_29-1693_117C_W_PNNL_B1S5_f23:9787:3	3	1805.018170599564	-2.4606887651487064	1805.01372902256	602.68	12.790585033417436	0	117	6	1000	0.006993006993006993	1	214	Removed	No
VGATASSLAMVDSSKAMDSSK	iTRAQ 4-plex of K@15[144.1021] iTRAQ 4-plex of K@21[144.1021] iTRAQ 4-plex of peptide N-term@0[144.1021] Oxidation of M@17[15.9949]	119	TCGA_114C_OVARIAN-CONTROL_29-1710-01A-02_36-1571-01A-01_W_JHUZ_20130625_F14:13366:3	3	2490.2481705995638	7.60457551919032	2490.2671080238497	831.09	12.727791603015095	0	139	0	1000	9.99000999000999e-4	1	20	Removed	No
TQAMELSQLPRDMAR	iTRAQ 4-plex of peptide N-term@0[144.1021] Oxidation of M@4[15.9949]	60	TCGA_24-1430_24-1466_24-1552_117C_W_PNNL_B4S3_f04:9238:3	3	1905.9681705995642	-8.35258844821326	1905.95225096481	636.33	12.666095204049395	0	189	4	1000	0.004995004995004995	1	47	Removed	No
TQAMELSQLPRDMAR	iTRAQ 4-plex of peptide N-term@0[144.1021] Oxidation of M@4[15.9949]	60	TCGA_25-2400_30-1866_25-2409_117C_W_PNNL_B3S6_f19:7106:3	3	1905.938170599564	7.387575023885175	1905.95225096481	636.32	12.656094071568589	0	136	3	1000	0.003996003996003996	1	6	Removed	No
AAAMGSPRVGATASSLAMVDSSK	iTRAQ 4-plex of K@23[144.1021] iTRAQ 4-plex of peptide N-term@0[144.1021] Oxidation of M@18[15.9949] Oxidation of M@4[15.9949]	105	TCGA_114C_29-1690-01A-01_25-1631-01A-01_13-1500-01A-01_W_JHUZ_20130625_F3:13481:3	3	2484.278170599564	-9.08870113346725	2484.2555919429496	829.1	12.653906823470557	0	168	0	1000	9.99000999000999e-4	1	6	Removed	No
MGPTPPSPGRAIPSR	iTRAQ 4-plex of peptide N-term@0[144.1021] Oxidation of M@1[15.9949]	21	TCGA_61-2096_61-1911_13-1495_117C_W_PNNL_B5S1_f06:7915:2	2	1679.8854470663762	2.655734778553194	1679.88990840843	840.95	12.636985954203773	0	168	5	1000	0.005994005994005994	1	17	Removed	No
AAAMGSPR	iTRAQ 4-plex of peptide N-term@0[144.1021] Oxidation of M@4[15.9949]	40	TCGA_114C_13-2065-01A-02_61-1918-01A-01_61-2613-01A-01_W_JHUZ_20130625_F8:7960:2	2	919.465447066376	1.4007272311835142	919.4667349884699	460.74	12.63494362803051	0	53	3	524	0.007619047619047619	1	7	Removed	No
EVTVAVLRAAAMGSPR	iTRAQ 4-plex of peptide N-term@0[144.1021] Oxidation of M@12[15.9949]	90	TCGA_24-1545_24-2288_29-1693_117C_W_PNNL_B1S5_f05:18754:2	2	1786.985447066376	-0.5092361445169229	1786.9845370692601	894.5	12.630065666576652	0	142	6	1000	0.006993006993006993	1	32	Removed	No
AAAMGSPRVGATASSLAMVDSSK	iTRAQ 4-plex of K@23[144.1021] iTRAQ 4-plex of peptide N-term@0[144.1021] Oxidation of M@18[15.9949] Oxidation of M@4[15.9949]	105	TCGA_114C_24-1474-01A-01_13-1501-01A-01_OVARIAN-CONTROL_W_JHUZ_20130228_f2:13783:3	3	2484.278170599564	-9.08870113346725	2484.2555919429496	829.1	12.61568208600336	0	168	1	1000	0.001998001998001998	1	6	Removed	No
LAAMAVARAPNR	iTRAQ 4-plex of peptide N-term@0[144.1021]	121	TCGA_24-1105_29-1785_24-2290_117C_W_PNNL_B5S4_f22:7242:2	2	1383.785447066376	2.6196925867366354	1383.78907216835	692.9	12.59765619995433	0	139	6	997	0.0070140280561122245	1	30	Removed	No
TQAMELSQLPRDMAR	iTRAQ 4-plex of peptide N-term@0[144.1021] Oxidation of M@4[15.9949]	60	TCGA_114C_24-2298-01A-01_24-1544-01A-01_61-1914-01A-01_W_JHUZ_20130802_F14:8442:3	3	1905.938170599564	7.387575023885175	1905.95225096481	636.32	12.579687110364812	0	136	0	1000	9.99000999000999e-4	1	80	Removed	No
LTGSSPPTLAMASSQLPAAPR	iTRAQ 4-plex of peptide N-term@0[144.1021] Oxidation of M@11[15.9949]	213	TCGA_114C_24-1431-01A-01_36-1570-01A-01_13-1488-01A-01_W_JHUZ_20130625_F13:9422:3	3	2212.148170599564	7.314694521716546	2212.16435190603	738.39	12.55966727884439	0	164	7	1000	0.007992007992007992	1	553	Removed	No
AAAMGSPRVGATASSLAMVDSSK	iTRAQ 4-plex of K@23[144.1021] iTRAQ 4-plex of peptide N-term@0[144.1021] Oxidation of M@18[15.9949] Oxidation of M@4[15.9949]	105	TCGA_114C_23-1122-01A-01_24-1464-01A-01_25-1322-01A-01_W_JHUZ_20130625_F2:15432:3	3	2484.2481705995638	2.9873509835119565	2484.2555919429496	829.09	12.492960008854816	0	196	7	1000	0.007992007992007992	1	20	Removed	No
LTGSSPPTLAMASSQLPAAPR	iTRAQ 4-plex of peptide N-term@0[144.1021] Oxidation of M@11[15.9949]	213	TCGA_114C_24-2298-01A-01_24-1544-01A-01_61-1914-01A-01_W_JHUZ_20130802_F20:13045:3	3	2212.1781705995636	-6.246684845913597	2212.16435190603	738.4	12.486975949431049	0	156	5	1000	0.005994005994005994	1	72	Removed	No
AMDSRTSTTAAVVVEVEVEVEVTMAK	iTRAQ 4-plex of K@26[144.1021] iTRAQ 4-plex of peptide N-term@0[144.1021] Oxidation of M@24[15.9949]	16	TCGA_61-1907_23-1124_25-1635_117C_W_PNNL_B3S4_f24:10738:3	3	3055.5381705995637	9.136112833119103	3055.5660865961	1019.52	12.458755487980135	0	129	1	1000	0.001998001998001998	1	9	Removed	No
AAAMGSPR	iTRAQ 4-plex of peptide N-term@0[144.1021] Oxidation of M@4[15.9949]	40	TCGA_25-1316_24-1550_24-1555_117C_W_PNNL_B1S1_f15:7571:2	2	919.465447066376	1.4007272311835142	919.4667349884699	460.74	12.439216204601774	0	53	3	524	0.007619047619047619	1	5	Removed	No
AAAMGSPR	iTRAQ 4-plex of peptide N-term@0[144.1021] Oxidation of M@4[15.9949]	40	TCGA_114C_24-1431-01A-01_36-1570-01A-01_13-1488-01A-01_W_JHUZ_20130625_F8:6491:2	2	919.465447066376	1.4007272311835142	919.4667349884699	460.74	12.421845477137438	0	53	3	524	0.007619047619047619	1	7	Removed	No
DMARLAAMAVAR	iTRAQ 4-plex of peptide N-term@0[144.1021]	102	TCGA_24-1545_24-2288_29-1693_117C_W_PNNL_B1S5_f14:11235:2	2	1418.765447066376	-3.2692270375228683	1418.76080881518	710.39	12.40146042406905	0	165	5	996	0.006018054162487462	1	76	Removed	No
VGATASSLAMVDSSK	iTRAQ 4-plex of K@15[144.1021] iTRAQ 4-plex of peptide N-term@0[144.1021]	100	TCGA_36-2530_24-1103_29-1776_117C_W_PNNL_B3S3_f22:6617:3	3	1710.9081705995638	-0.935854810888935	1710.9065694394199	571.31	12.400657697506427	0	160	0	1000	9.99000999000999e-4	1	21	Removed	No
AAAMGSPR	iTRAQ 4-plex of peptide N-term@0[144.1021] Oxidation of M@4[15.9949]	40	TCGA_114C_25-1318-01A-01_36-2532-01A-01_13-2059-01A-02_W_JHUZ_20130228_f9:7394:2	2	919.465447066376	1.4007272311835142	919.4667349884699	460.74	12.392311147395631	0	53	3	524	0.007619047619047619	1	4	Removed	No
VGATASSLAMVDSSKAMDSSK	iTRAQ 4-plex of K@15[144.1021] iTRAQ 4-plex of K@21[144.1021] iTRAQ 4-plex of peptide N-term@0[144.1021] Oxidation of M@17[15.9949]	119	TCGA_114C_OVARIAN-CONTROL_25-2404-01A-01_24-1430-01A-01_W_JHUZ_20130802_F21:11806:3	3	2490.2481705995638	7.60457551919032	2490.2671080238497	831.09	12.36854049555259	0	139	6	1000	0.006993006993006993	1	67	Removed	No
ARTQAMELSQLPR	iTRAQ 4-plex of peptide N-term@0[144.1021]	30	TCGA_114C_59-2352-01A-01_61-1915-01A-01_24-1565-01A-01_W_JHUZ_20130903_F24:7219:3	3	1643.888170599564	1.0571321455857192	1643.88990840843	548.97	12.351690627169988	0	133	9	1000	0.00999000999000999	1	260	Removed	No
AAAMGSPRVGATASSLAMVDSSK	iTRAQ 4-plex of K@23[144.1021] iTRAQ 4-plex of peptide N-term@0[144.1021] Oxidation of M@18[15.9949] Oxidation of M@4[15.9949]	105	TCGA_114C_24-1474-01A-01_13-1501-01A-01_OVARIAN-CONTROL_W_JHUZ_20130228_f2:13772:3	3	2484.278170599564	-9.08870113346725	2484.2555919429496	829.1	12.351542554300941	0	168	8	1000	0.008991008991008992	1	93	Removed	No
TSTTAAVVVEVEVEVEVTMAKINPP	iTRAQ 4-plex of K@21[144.1021] iTRAQ 4-plex of peptide N-term@0[144.1021] Oxidation of M@19[15.9949]	10	TCGA_29-1777_61-2008_24-1551_117C_W_PNNL_B2S1_f24:9924:3	3	2916.578170599564	-5.913141312840731	2916.5609245626697	973.2	12.33684540951062	0	77	8	1000	0.008991008991008992	1	689	Removed	No
TSTTAAVVVEVEVEVEVTMAK	iTRAQ 4-plex of K@21[144.1021] iTRAQ 4-plex of peptide N-term@0[144.1021]	18	TCGA_25-1628_13-1494_24-1104_117C_W_PNNL_B1S4_f11:20943:3	3	2479.328170599564	2.1458297544389953	2479.33349082714	827.45	12.31636655671832	0	138	9	1000	0.00999000999000999	1	47	Removed	No
VGATASSLAMVDSSKAMDSSK	iTRAQ 4-plex of K@15[144.1021] iTRAQ 4-plex of K@21[144.1021] iTRAQ 4-plex of peptide N-term@0[144.1021] Oxidation of M@17[15.9949]	119	TCGA_114C_29-1785-01A-01_61-2088-01A-01_25-1623-01A-01_W_JHUZ_20130623_F16:10198:3	3	2490.2481705995638	7.60457551919032	2490.2671080238497	831.09	12.31277071787379	0	139	6	1000	0.006993006993006993	1	116	Removed	No
AAAMGSPR	iTRAQ 4-plex of peptide N-term@0[144.1021] Oxidation of M@4[15.9949]	40	TCGA_29-1697_13-1488_25-1623_117C_W_PNNL_B5S5_f15:11026:2	2	919.465447066376	1.4007272311835142	919.4667349884699	460.74	12.301403242421827	0	53	3	524	0.007619047619047619	1	5	Removed	No
VGATASSLAMVDSSK	iTRAQ 4-plex of K@15[144.1021] iTRAQ 4-plex of peptide N-term@0[144.1021] Oxidation of M@10[15.9949]	61	TCGA_114C_OVARIAN-CONTROL_25-2396-01A-01_36-2545-01A-01_W_JHUZ_20130522_F4:5015:3	3	1726.898170599564	1.9187310026285296	1726.90148405898	576.64	12.235459880777988	0	181	6	1000	0.006993006993006993	1	166	Removed	No
VGATASSLAMVDSSK	iTRAQ 4-plex of K@15[144.1021] iTRAQ 4-plex of peptide N-term@0[144.1021]	100	TCGA_114C_29-1763-01A-02_25-2397-01A-01_29-2427-01A-01_W_JHUZ_20130625_F7:10560:3	3	1710.9081705995638	-0.935854810888935	1710.9065694394199	571.31	12.23535003427499	0	160	4	1000	0.004995004995004995	1	31	Removed	No
VGATASSLAMVDSSKAMDSSK	iTRAQ 4-plex of K@15[144.1021] iTRAQ 4-plex of K@21[144.1021] iTRAQ 4-plex of peptide N-term@0[144.1021] Oxidation of M@10[15.9949]	76	TCGA_24-1604_24-2020_25-1320_117C_W_PNNL_B2S3_f09:4886:3	3	2490.2481705995638	7.60457551919032	2490.2671080238497	831.09	12.183254313186762	0	139	0	1000	9.99000999000999e-4	1	10	Removed	No
DMARLAAMAVAR	iTRAQ 4-plex of peptide N-term@0[144.1021] Oxidation of M@2[15.9949]	72	TCGA_61-2095_61-1919_25-2404_117C_W_PNNL_B4S4_f12:13968:2	2	1434.745447066376	7.162451556125452	1434.75572343474	718.38	12.171485131180376	0	165	3	996	0.004012036108324975	1	19	Removed	No
EVTVAVLRAAAMGSPR	iTRAQ 4-plex of peptide N-term@0[144.1021]	18	TCGA_25-1319_24-2289_42-2588_117C_W_PNNL_B2S6_f14:7138:3	3	1770.998170599564	-4.826764513860108	1770.9896224497	591.34	12.168635861140043	0	122	2	1000	0.002997002997002997	1	1	Removed	No
EVTVAVLRAAAMGSPR	iTRAQ 4-plex of peptide N-term@0[144.1021]	18	TCGA_24-1467_29-2432_25-1321_117C_W_PNNL_B1S2_f08:10233:3	3	1770.998170599564	-4.826764513860108	1770.9896224497	591.34	12.165129090599677	0	122	1	1000	0.001998001998001998	1	78	Removed	No
VGATASSLAMVDSSKAMDSSK	iTRAQ 4-plex of K@15[144.1021] iTRAQ 4-plex of K@21[144.1021] iTRAQ 4-plex of peptide N-term@0[144.1021] Oxidation of M@17[15.9949]	119	TCGA_114C_24-1927-01A-01_OVARIAN-CONTROL_36-2544-01A-01_W_JHUZ_20130228_f12:9345:3	3	2490.278170599564	-4.442324953268064	2490.2671080238497	831.1	12.161554977544391	0	136	7	1000	0.007992007992007992	1	190	Removed	No
AIPSRAVSPTDSR	iTRAQ 4-plex of peptide N-term@0[144.1021]	41	TCGA_114C_13-1489-01A-01_13-1482-01A-01_13-1504-01A-01_W_JHUZ_20130903_F7:13936:2	2	1499.805447066376	8.228964681181807	1499.81778901399	750.91	12.149007899783797	0	181	4	1000	0.004995004995004995	1	38	Removed	No
MGPTPPSPGRAIPSR	iTRAQ 4-plex of peptide N-term@0[144.1021]	50	TCGA_24-1467_29-2432_25-1321_117C_W_PNNL_B1S2_f09:3897:4	4	1663.890894132752	2.4638911308650817	1663.89499378887	416.98	12.148091840011983	0	171	8	1000	0.008991008991008992	1	68	Removed	No
VGATASSLAMVDSSKAMDSSK	iTRAQ 4-plex of K@15[144.1021] iTRAQ 4-plex of K@21[144.1021] iTRAQ 4-plex of peptide N-term@0[144.1021] Oxidation of M@17[15.9949]	119	TCGA_114C_OVARIAN-CONTROL_29-1710-01A-02_36-1571-01A-01_W_JHUZ_20130625_F12:15886:3	3	2490.278170599564	-4.442324953268064	2490.2671080238497	831.1	12.146287533534707	0	136	6	1000	0.006993006993006993	1	8	Removed	No
AIPSRAVSPTDSR	iTRAQ 4-plex of peptide N-term@0[144.1021]	41	TCGA_114C_29-1688-01A-01_13-1494-01A-01_13-1507-01A-01_W_JHUZ_20130228_f16:2267:2	2	1499.805447066376	8.228964681181807	1499.81778901399	750.91	12.13747617589992	0	181	7	1000	0.007992007992007992	1	131	Removed	No
VGATASSLAMVDSSK	iTRAQ 4-plex of K@15[144.1021] iTRAQ 4-plex of peptide N-term@0[144.1021]	100	TCGA_24-1556_24-2267_24-2260_117C_W_PNNL_B3S5_f16:8842:3	3	1710.9081705995638	-0.935854810888935	1710.9065694394199	571.31	12.096362551093062	0	160	7	1000	0.007992007992007992	1	53	Removed	No
VGATASSLAMVDSSKAMDSSK	iTRAQ 4-plex of K@15[144.1021] iTRAQ 4-plex of K@21[144.1021] iTRAQ 4-plex of peptide N-term@0[144.1021] Oxidation of M@17[15.9949]	119	TCGA_114C_23-1122-01A-01_24-1464-01A-01_25-1322-01A-01_W_JHUZ_20130625_F12:9905:3	3	2490.278170599564	-4.442324953268064	2490.2671080238497	831.1	12.084368941402019	0	136	1	1000	0.001998001998001998	1	32	Removed	No
DMARLAAMAVAR	iTRAQ 4-plex of peptide N-term@0[144.1021] Oxidation of M@2[15.9949]	72	TCGA_25-2400_30-1866_25-2409_117C_W_PNNL_B3S6_f10:12701:2	2	1434.745447066376	7.162451556125452	1434.75572343474	718.38	12.056166544542169	0	165	7	996	0.00802407221664995	1	4	Removed	No
VGATASSLAMVDSSKAMDSSK	iTRAQ 4-plex of K@15[144.1021] iTRAQ 4-plex of K@21[144.1021] iTRAQ 4-plex of peptide N-term@0[144.1021] Oxidation of M@17[15.9949]	119	TCGA_114C_61-1741-01A-02_61-1911-01A-01_13-1404-01A-01_W_JHUZ_20130625_F11:10795:3	3	2490.2481705995638	7.60457551919032	2490.2671080238497	831.09	12.00493845833536	0	139	2	1000	0.002997002997002997	1	53	Removed	No

### Sheet: BRCA_Phospho
peptide	modification	n	spectrum_title	charge	exp_mass	ppm	pep_mass	mz	score	n_db	total_db	n_random	total_random	pvalue	rank	n_ptm	mod_filtering	Confident
DMARLAAMAVAR	iTRAQ 4-plex of peptide N-term@0[144.1021] Oxidation of M@8[15.9949]	3	TCGA_AR-A0TT_AR-A1AQ_AO-A12B_117C_P_BI_20131105_H-PM_f08:3516:3	3	1434.758170599564	-1.705631686260671	1434.75572343474	479.26	31.60121286777724	0	181	0	996	0.0010030090270812437	1	0	Retained	Yes
AAAMGSPRVGATASSLAMVDSSK	iTRAQ 4-plex of K@23[144.1021] iTRAQ 4-plex of peptide N-term@0[144.1021] Oxidation of M@18[15.9949] Oxidation of M@4[15.9949] Phosphorylation of T@12[79.9663]	41	TCGA_AO-A12D_C8-A131_AO-A12B_117C_P_BI_20130213_H-PM_f09:17874:4	4	2564.210894132752	4.3008488661317354	2564.2219224636997	642.06	28.126581568156304	0	241	0	1000	9.99000999000999e-4	1	0	Retained	Yes
TSTTAAVVVEVEVEVEVTMAK	iTRAQ 4-plex of K@21[144.1021] iTRAQ 4-plex of peptide N-term@0[144.1021]	4	TCGA_E2-A10A_BH-A18Q_C8-A130_117C_P_BI_20130228_H-PM_f07:17506:5	5	2479.31361766594	8.015525653755132	2479.33349082714	496.87	27.50060617359533	0	126	0	1000	9.99000999000999e-4	1	0	Retained	Yes
AAAMGSPRVGATASSLAMVDSSK	iTRAQ 4-plex of K@23[144.1021] iTRAQ 4-plex of peptide N-term@0[144.1021] Phosphorylation of S@21[79.9663]	42	TCGA_A2-A0D0_BH-A0HK_C8-A12T_117C_P_BI_20130329_H-JQ_f07:15993:4	4	2532.210894132752	8.371701742727554	2532.23209322458	634.06	26.732049779071982	0	193	0	1000	9.99000999000999e-4	1	0	Retained	Yes
AAAMGSPRVGATASSLAMVDSSK	iTRAQ 4-plex of K@23[144.1021] iTRAQ 4-plex of peptide N-term@0[144.1021] Oxidation of M@18[15.9949] Oxidation of M@4[15.9949]	110	TCGA_AO-A0JE_A2-A0T2_AN-A0AJ_117C_P_BI_20130901_H-PM_f12:17965:4	4	2484.2508941327524	1.8910333592572302	2484.2555919429496	622.07	26.331765375492942	0	201	0	1000	9.99000999000999e-4	1	0	Retained	Yes
AAAMGSPRVGATASSLAMVDSSK	iTRAQ 4-plex of K@23[144.1021] iTRAQ 4-plex of peptide N-term@0[144.1021] Oxidation of M@18[15.9949] Phosphorylation of S@22[79.9663]	44	TCGA_AO-A0JE_A2-A0T2_AN-A0AJ_117C_P_BI_20130901_H-PM_f04:12581:4	4	2548.210894132752	6.323499177344125	2548.2270078441397	638.06	25.23481883608578	0	227	0	1000	9.99000999000999e-4	1	0	Retained	Yes
AAAMGSPRVGATASSLAMVDSSK	iTRAQ 4-plex of K@23[144.1021] iTRAQ 4-plex of peptide N-term@0[144.1021] Oxidation of M@18[15.9949] Oxidation of M@4[15.9949] Phosphorylation of T@12[79.9663]	41	TCGA_AR-A1AP_AN-A0FK_AO-A0J6_117C_P_BI_20130605_H-PM_f08:18408:4	4	2564.210894132752	4.3008488661317354	2564.2219224636997	642.06	24.723011652327337	0	241	0	1000	9.99000999000999e-4	1	0	Retained	Yes
VGATASSLAMVDSSKAMDSSK	iTRAQ 4-plex of K@15[144.1021] iTRAQ 4-plex of K@21[144.1021] iTRAQ 4-plex of peptide N-term@0[144.1021] Oxidation of M@10[15.9949]	36	TCGA_AR-A0TY_AR-A0U4_BH-A0HP_117C_P_BI_20130426_H-JQ_f05:8906:4	4	2490.2508941327524	6.5109044106474006	2490.2671080238497	623.57	24.011088526298913	0	146	0	1000	9.99000999000999e-4	1	0	Retained	Yes
AVSPTDSRVTVVIASPR	iTRAQ 4-plex of peptide N-term@0[144.1021] Phosphorylation of S@3[79.9663] Phosphorylation of T@5[79.9663] Phosphorylation of T@10[79.9663]	30	TCGA_A2-A0D0_BH-A0HK_C8-A12T_117C_P_BI_20130329_H-JQ_f08:4800:4	4	2137.970894132752	-0.5581693378997652	2137.96970078362	535.5	23.88253791037632	0	263	1	1000	0.001998001998001998	1	0	Retained	Yes
MGPTPPSPGRAIPSR	iTRAQ 4-plex of peptide N-term@0[144.1021] Phosphorylation of S@7[79.9663]	48	TCGA_A8-A09I_C8-A12L_A2-A0EX_117C_P_BI_20130321_H-PM_f11:2749:4	4	1743.850894132752	5.981081593179082	1743.86132430962	436.97	23.406269595607235	0	203	0	1000	9.99000999000999e-4	1	0	Retained	Yes
AVSPTDSRVTVVIASPR	iTRAQ 4-plex of peptide N-term@0[144.1021] Phosphorylation of T@10[79.9663]	38	TCGA_C8-A138_E2-A154_BH-A0BZ_117C_P_BI_20130301_H-PM_f09:11231:4	4	1978.0508941327519	-7.00411081972638	1978.03703974212	495.52	22.690497610611168	0	145	0	1000	9.99000999000999e-4	1	0	Retained	Yes
AAAMGSPRVGATASSLAMVDSSK	iTRAQ 4-plex of K@23[144.1021] iTRAQ 4-plex of peptide N-term@0[144.1021] Oxidation of M@18[15.9949] Oxidation of M@4[15.9949] Phosphorylation of T@12[79.9663]	41	TCGA_A8-A09I_C8-A12L_A2-A0EX_117C_P_BI_20130321_H-PM_f09:18002:4	4	2564.210894132752	4.3008488661317354	2564.2219224636997	642.06	22.35236428962684	0	241	2	1000	0.002997002997002997	1	0	Retained	Yes
AAAMGSPRVGATASSLAMVDSSK	iTRAQ 4-plex of K@23[144.1021] iTRAQ 4-plex of peptide N-term@0[144.1021] Oxidation of M@18[15.9949] Oxidation of M@4[15.9949]	110	TCGA_AO-A0JC_A8-A08Z_AR-A0TX_117C_P_BI_20130606_H-PM_f12:17211:4	4	2484.2508941327524	1.8910333592572302	2484.2555919429496	622.07	22.08798286334455	0	201	0	1000	9.99000999000999e-4	1	0	Retained	Yes
AAAMGSPRVGATASSLAMVDSSK	iTRAQ 4-plex of K@23[144.1021] iTRAQ 4-plex of peptide N-term@0[144.1021] Oxidation of M@18[15.9949] Oxidation of M@4[15.9949] Phosphorylation of T@12[79.9663]	41	TCGA_C8-A138_E2-A154_BH-A0BZ_117C_P_BI_20130301_H-PM_f08:19641:4	4	2564.210894132752	4.3008488661317354	2564.2219224636997	642.06	22.04136533490871	0	241	0	1000	9.99000999000999e-4	1	0	Retained	Yes
LTGSSPPTLAMASSQLPAAPR	iTRAQ 4-plex of peptide N-term@0[144.1021] Phosphorylation of T@2[79.9663] Phosphorylation of S@14[79.9663]	8	TCGA_A7-A0CD_C8-A12W_AN-A0AL_117C_P_BI_20130930_H-PM_f06:12278:3	3	2356.088170599564	5.911343322503757	2356.10209832797	786.37	21.246079921191622	0	267	0	1000	9.99000999000999e-4	1	0	Retained	Yes
VTVVIASPRTLQAMAR	iTRAQ 4-plex of peptide N-term@0[144.1021] Phosphorylation of T@2[79.9663] Phosphorylation of S@7[79.9663] Oxidation of M@14[15.9949]	14	TCGA_A8-A09I_C8-A12L_A2-A0EX_117C_P_BI_20130321_H-PM_f06:24608:3	3	2031.998170599564	4.024037019457904	2032.00634746833	678.34	20.970560989494544	0	206	0	1000	9.99000999000999e-4	1	0	Retained	Yes
LTGSSPPTLAMASSQLPAAPR	iTRAQ 4-plex of peptide N-term@0[144.1021] Phosphorylation of S@4[79.9663] Phosphorylation of S@5[79.9663]	5	TCGA_A2-A0D2_C8-A12U_AR-A1AS_117C_P_BI_20131101_H-PM_f03:15235:4	4	2356.090894132752	4.755394609551781	2356.10209832797	590.03	20.302043906811925	0	255	0	1000	9.99000999000999e-4	1	0	Retained	Yes
VTVVIASPRTLQAMAR	iTRAQ 4-plex of peptide N-term@0[144.1021] Phosphorylation of T@2[79.9663] Phosphorylation of T@10[79.9663] Oxidation of M@14[15.9949]	17	TCGA_A2-A0D0_BH-A0HK_C8-A12T_117C_P_BI_20130329_H-JQ_f06:22630:4	4	2032.010894132752	-2.237524714225362	2032.00634746833	509.01	20.282795200977908	0	197	0	1000	9.99000999000999e-4	1	0	Retained	Yes
AAAMGSPRVGATASSLAMVDSSK	iTRAQ 4-plex of K@23[144.1021] iTRAQ 4-plex of peptide N-term@0[144.1021] Oxidation of M@18[15.9949] Oxidation of M@4[15.9949]	110	TCGA_BH-A0EE_AO-A0J9_BH-A0E0_117C_P_BI_20130426_H-JQ_f01:16556:3	3	2484.2481705995638	2.9873509835119565	2484.2555919429496	829.09	20.206408520678025	0	206	0	1000	9.99000999000999e-4	1	0	Retained	Yes
VGATASSLAMVDSSK	iTRAQ 4-plex of K@15[144.1021] iTRAQ 4-plex of peptide N-term@0[144.1021] Oxidation of M@10[15.9949] Phosphorylation of S@13[79.9663]	16	TCGA_BH-A18U_A2-A0YI_A2-A0EQ_117C_P_BI_20130423_H-JQ_f07:7266:3	3	1806.8781705995639	-5.731476176879844	1806.8678145797298	603.3	17.882431673366405	0	223	0	1000	9.99000999000999e-4	1	0	Retained	Yes
VGATASSLAMVDSSK	iTRAQ 4-plex of K@15[144.1021] iTRAQ 4-plex of peptide N-term@0[144.1021] Phosphorylation of T@4[79.9663] Phosphorylation of S@6[79.9663] Phosphorylation of S@7[79.9663]	5	TCGA_AN-A0FL_BH-A0DG_AN-A0AS_117C_P_BI_20130830_H-PM_f03:21797:2	2	1950.805447066376	0.05840422860005174	1950.80556100167	976.41	17.192184006443984	0	203	0	1000	9.99000999000999e-4	1	0	Retained	Yes
MGPTPPSPGR	iTRAQ 4-plex of peptide N-term@0[144.1021] Phosphorylation of T@4[79.9663]	36	TCGA_C8-A12P_BH-A0C1_A2-A0EY_117C_P_BI_20130628_H-PM_f03:9006:2	2	1219.565447066376	-9.18679540323471	1219.55424327106	610.79	16.49352110430955	0	186	2	948	0.003161222339304531	1	0	Retained	Yes
VTVVIASPRTLQAMAR	iTRAQ 4-plex of peptide N-term@0[144.1021] Phosphorylation of T@2[79.9663] Phosphorylation of S@7[79.9663] Phosphorylation of T@10[79.9663]	6	TCGA_A8-A09I_C8-A12L_A2-A0EX_117C_P_BI_20130321_H-PM_f10:2320:4	4	2095.970894132752	3.2773423877490484	2095.97776336952	525	15.816234523164537	0	234	0	1000	9.99000999000999e-4	1	0	Retained	Yes
MGPTPPSPGR	iTRAQ 4-plex of peptide N-term@0[144.1021] Phosphorylation of T@4[79.9663] Phosphorylation of S@7[79.9663]	1	CPTAC_263d3f-I_blcdb9-I_c4155b-C_117C_P_BI_20140520_H-PM_f04:4726:3	3	1299.518170599564	1.8492914190503749	1299.52057379181	434.18	15.3083648694628	0	153	3	948	0.004214963119072708	1	0	Retained	Yes
VGATASSLAMVDSSK	iTRAQ 4-plex of K@15[144.1021] iTRAQ 4-plex of peptide N-term@0[144.1021] Phosphorylation of T@4[79.9663] Phosphorylation of S@7[79.9663] Phosphorylation of S@14[79.9663]	15	TCGA_E2-A10A_BH-A18Q_C8-A130_117C_P_BI_20130228_H-PM_f03:20313:3	3	1950.788170599564	8.914472284502384	1950.80556100167	651.27	15.1145069877924	0	188	0	1000	9.99000999000999e-4	1	0	Retained	Yes
AVSPTDSR	iTRAQ 4-plex of peptide N-term@0[144.1021] Phosphorylation of S@3[79.9663]	1	TCGA_AR-A0TV_C8-A12Z_AO-A0JJ_117C_P_BI_20130831_H-PM_f09:3604:3	3	1055.468170599564	8.401790178634407	1055.4770384961798	352.83	14.892523777228362	0	181	1	825	0.002421307506053269	1	0	Retained	Yes
EVTVAVLRAAAMGSPR	iTRAQ 4-plex of peptide N-term@0[144.1021] Phosphorylation of T@3[79.9663] Oxidation of M@12[15.9949]	23	TCGA_AR-A1AP_AN-A0FK_AO-A0J6_117C_P_BI_20130605_H-PM_f03:19271:3	3	1866.938170599564	6.800923723431913	1866.95086759001	623.32	14.87800955209751	0	186	0	1000	9.99000999000999e-4	1	0	Retained	Yes
VGATASSLAMVDSSK	iTRAQ 4-plex of K@15[144.1021] iTRAQ 4-plex of peptide N-term@0[144.1021] Phosphorylation of T@4[79.9663] Phosphorylation of S@6[79.9663] Phosphorylation of S@7[79.9663]	5	TCGA_D8-A13Y_A8-A076_AO-A126_117C_P_BI_20130621_H-PM_f06:8476:3	3	1950.788170599564	8.914472284502384	1950.80556100167	651.27	14.803490348781953	0	188	4	1000	0.004995004995004995	1	0	Retained	Yes
AAAMGSPRVGATASSLAMVDSSK	iTRAQ 4-plex of K@23[144.1021] iTRAQ 4-plex of peptide N-term@0[144.1021] Oxidation of M@18[15.9949] Oxidation of M@4[15.9949]	110	TCGA_AO-A0JC_A8-A08Z_AR-A0TX_117C_P_BI_20130606_H-PM_f12:17268:3	3	2484.2481705995638	2.9873509835119565	2484.2555919429496	829.09	14.390818186545077	0	206	0	1000	9.99000999000999e-4	1	0	Retained	Yes
MGPTPPSPGRAIPSR	iTRAQ 4-plex of peptide N-term@0[144.1021] Oxidation of M@1[15.9949] Phosphorylation of T@4[79.9663] Phosphorylation of S@14[79.9663]	5	TCGA_AR-A0TV_C8-A12Z_AO-A0JJ_117C_P_BI_20130831_H-PM_fA:21158:2	2	1839.805447066376	9.306540662242215	1839.82256944993	920.91	12.862876608496848	0	259	5	1000	0.005994005994005994	1	0	Retained	Yes
AAAMGSPRVGATASSLAMVDSSK	iTRAQ 4-plex of K@23[144.1021] iTRAQ 4-plex of peptide N-term@0[144.1021] Oxidation of M@18[15.9949] Oxidation of M@4[15.9949]	110	TCGA_AO-A12E_A8-A06N_A2-A0T1_117C_P_BI_20130920_H-PM_f01:16205:4	4	2484.2508941327524	1.8910333592572302	2484.2555919429496	622.07	28.052354731458514	0	201	0	1000	9.99000999000999e-4	1	1	Removed	No
AAAMGSPRVGATASSLAMVDSSK	iTRAQ 4-plex of K@23[144.1021] iTRAQ 4-plex of peptide N-term@0[144.1021] Oxidation of M@18[15.9949] Oxidation of M@4[15.9949]	110	TCGA_AR-A1AP_AN-A0FK_AO-A0J6_117C_P_BI_20130605_H-PM_f01:16923:4	4	2484.2508941327524	1.8910333592572302	2484.2555919429496	622.07	27.110831521968123	0	201	0	1000	9.99000999000999e-4	1	1	Removed	No
AAAMGSPRVGATASSLAMVDSSK	iTRAQ 4-plex of K@23[144.1021] iTRAQ 4-plex of peptide N-term@0[144.1021] Oxidation of M@18[15.9949] Phosphorylation of S@21[79.9663] Phosphorylation of S@6[79.9663]	66	TCGA_AO-A0JC_A8-A08Z_AR-A0TX_117C_P_BI_20130606_H-PM_f07:7266:4	4	2628.170894132752	8.539794926864081	2628.1933383648898	658.05	26.972124600434285	0	252	0	1000	9.99000999000999e-4	1	2	Removed	No
AAAMGSPRVGATASSLAMVDSSK	iTRAQ 4-plex of K@23[144.1021] iTRAQ 4-plex of peptide N-term@0[144.1021] Oxidation of M@18[15.9949] Oxidation of M@4[15.9949]	110	TCGA_AO-A0JE_A2-A0T2_AN-A0AJ_117C_P_BI_20130901_H-PM_f01:17847:4	4	2484.2508941327524	1.8910333592572302	2484.2555919429496	622.07	26.886382830806845	0	201	0	1000	9.99000999000999e-4	1	1	Removed	No
AAAMGSPRVGATASSLAMVDSSK	iTRAQ 4-plex of K@23[144.1021] iTRAQ 4-plex of peptide N-term@0[144.1021] Oxidation of M@18[15.9949] Oxidation of M@4[15.9949]	110	TCGA_A2-A0EV_AN-A0AM_D8-A142_117C_P_BI_20130724_H-PM_f12:16143:4	4	2484.2508941327524	1.8910333592572302	2484.2555919429496	622.07	26.82026124693057	0	201	0	1000	9.99000999000999e-4	1	5	Removed	No
AAAMGSPRVGATASSLAMVDSSK	iTRAQ 4-plex of K@23[144.1021] iTRAQ 4-plex of peptide N-term@0[144.1021] Oxidation of M@18[15.9949] Oxidation of M@4[15.9949]	110	TCGA_AN-A0FL_BH-A0DG_AN-A0AS_117C_P_BI_20130830_H-PM_f12:17564:4	4	2484.2508941327524	1.8910333592572302	2484.2555919429496	622.07	26.782187127005265	0	201	0	1000	9.99000999000999e-4	1	4	Removed	No
AAAMGSPRVGATASSLAMVDSSK	iTRAQ 4-plex of K@23[144.1021] iTRAQ 4-plex of peptide N-term@0[144.1021] Oxidation of M@18[15.9949] Oxidation of M@4[15.9949]	110	TCGA_A8-A09I_C8-A12L_A2-A0EX_117C_P_BI_20130321_H-PM_f12:16339:4	4	2484.2508941327524	1.8910333592572302	2484.2555919429496	622.07	26.483182571607898	0	201	0	1000	9.99000999000999e-4	1	5	Removed	No
TLQAMARAAILLMAR	iTRAQ 4-plex of peptide N-term@0[144.1021] Phosphorylation of T@1[79.9663] Oxidation of M@5[15.9949]	13	TCGA_AR-A0TR_AO-A03O_BH-A18R_117C_P_BI_20130907_H-PM_f03:10503:4	4	1868.970894132752	7.624881897351821	1868.9851449237499	468.25	25.805951674077313	0	165	0	1000	9.99000999000999e-4	1	1	Removed	No
AAAMGSPRVGATASSLAMVDSSK	iTRAQ 4-plex of K@23[144.1021] iTRAQ 4-plex of peptide N-term@0[144.1021] Oxidation of M@18[15.9949] Oxidation of M@4[15.9949]	110	TCGA_AO-A12E_A8-A06N_A2-A0T1_117C_P_BI_20130920_H-PM_f12:16519:4	4	2484.2508941327524	1.8910333592572302	2484.2555919429496	622.07	25.032400916615963	0	201	1	1000	0.001998001998001998	1	9	Removed	No
MGPTPPSPGRAIPSR	iTRAQ 4-plex of peptide N-term@0[144.1021] Phosphorylation of S@7[79.9663]	48	TCGA_E2-A159_A2-A0T3_A2-A0YD_117C_P_BI_20130906_H-PM_f11:3446:4	4	1743.850894132752	5.981081593179082	1743.86132430962	436.97	24.836469470756256	0	203	0	1000	9.99000999000999e-4	1	8	Removed	No
AAAMGSPRVGATASSLAMVDSSK	iTRAQ 4-plex of K@23[144.1021] iTRAQ 4-plex of peptide N-term@0[144.1021] Oxidation of M@18[15.9949] Oxidation of M@4[15.9949]	110	TCGA_AR-A0TV_C8-A12Z_AO-A0JJ_117C_P_BI_20130831_H-PM_f01:17708:4	4	2484.2508941327524	1.8910333592572302	2484.2555919429496	622.07	24.75272374550282	0	201	0	1000	9.99000999000999e-4	1	1	Removed	No
AAAMGSPRVGATASSLAMVDSSK	iTRAQ 4-plex of K@23[144.1021] iTRAQ 4-plex of peptide N-term@0[144.1021] Oxidation of M@18[15.9949] Oxidation of M@4[15.9949] Phosphorylation of S@14[79.9663]	31	TCGA_AR-A1AW_AR-A1AV_C8-A135_117C_P_BI_20130702_H-PM_f08:18598:4	4	2564.210894132752	4.3008488661317354	2564.2219224636997	642.06	24.591532971335297	0	241	1	1000	0.001998001998001998	1	1	Removed	No
VGATASSLAMVDSSKAMDSSK	iTRAQ 4-plex of K@15[144.1021] iTRAQ 4-plex of K@21[144.1021] iTRAQ 4-plex of peptide N-term@0[144.1021] Phosphorylation of S@7[79.9663]	9	TCGA_D8-A13Y_A8-A076_AO-A126_117C_P_BI_20130621_H-PM_f08:26157:4	4	2554.2508941327524	-4.843011957075825	2554.2385239250398	639.57	24.342504165866043	0	209	0	1000	9.99000999000999e-4	1	1	Removed	No
AAAMGSPRVGATASSLAMVDSSK	iTRAQ 4-plex of K@23[144.1021] iTRAQ 4-plex of peptide N-term@0[144.1021] Phosphorylation of S@21[79.9663]	42	CPTAC_263d3f-I_blcdb9-I_c4155b-C_117C_P_BI_20140520_H-PM_f04:24157:3	3	2532.218170599564	5.498163084268069	2532.23209322458	845.08	24.28039235884568	0	183	0	1000	9.99000999000999e-4	1	2	Removed	No
AAAMGSPRVGATASSLAMVDSSK	iTRAQ 4-plex of K@23[144.1021] iTRAQ 4-plex of peptide N-term@0[144.1021] Oxidation of M@18[15.9949] Phosphorylation of S@14[79.9663]	70	TCGA_AR-A0TR_AO-A03O_BH-A18R_117C_P_BI_20130907_H-PM_f04:15691:4	4	2548.2508941327524	-9.373689447251497	2548.2270078441397	638.07	23.744948589818026	0	217	0	1000	9.99000999000999e-4	1	1	Removed	No
ARTQAMELSQLPR	iTRAQ 4-plex of peptide N-term@0[144.1021] Phosphorylation of T@3[79.9663]	2	TCGA_BH-A0EE_AO-A0J9_BH-A0E0_117C_P_BI_20130426_H-JQ_f07:17983:3	3	1723.8681705995639	-6.921499667040473	1723.85623892918	575.63	23.680084103112982	0	212	1	1000	0.001998001998001998	1	1	Removed	No
AAAMGSPRVGATASSLAMVDSSK	iTRAQ 4-plex of K@23[144.1021] iTRAQ 4-plex of peptide N-term@0[144.1021] Oxidation of M@18[15.9949] Oxidation of M@4[15.9949]	110	TCGA_A7-A0CD_C8-A12W_AN-A0AL_117C_P_BI_20130930_H-PM_f12:17289:4	4	2484.2508941327524	1.8910333592572302	2484.2555919429496	622.07	23.39271262537433	0	201	0	1000	9.99000999000999e-4	1	1	Removed	No
AAAMGSPRVGATASSLAMVDSSK	iTRAQ 4-plex of K@23[144.1021] iTRAQ 4-plex of peptide N-term@0[144.1021] Oxidation of M@18[15.9949] Oxidation of M@4[15.9949]	110	TCGA_A2-A0D2_C8-A12U_AR-A1AS_117C_P_BI_20131101_H-PM_f01:17454:4	4	2484.2508941327524	1.8910333592572302	2484.2555919429496	622.07	23.387151751754715	0	201	1	1000	0.001998001998001998	1	12	Removed	No
AAAMGSPRVGATASSLAMVDSSK	iTRAQ 4-plex of K@23[144.1021] iTRAQ 4-plex of peptide N-term@0[144.1021] Oxidation of M@18[15.9949] Oxidation of M@4[15.9949]	110	TCGA_AO-A0JM_C8-A12V_A8-A08G_117C_P_BI_20131003_H-PM_f12:16474:4	4	2484.2508941327524	1.8910333592572302	2484.2555919429496	622.07	23.361258410962733	0	201	0	1000	9.99000999000999e-4	1	8	Removed	No
AAAMGSPRVGATASSLAMVDSSK	iTRAQ 4-plex of K@23[144.1021] iTRAQ 4-plex of peptide N-term@0[144.1021] Oxidation of M@18[15.9949] Phosphorylation of S@21[79.9663] Phosphorylation of S@6[79.9663]	66	TCGA_BH-A0EE_AO-A0J9_BH-A0E0_117C_P_BI_20130426_H-JQ_f07:7798:4	4	2628.170894132752	8.539794926864081	2628.1933383648898	658.05	23.34176342093805	0	252	0	1000	9.99000999000999e-4	1	3	Removed	No
AAAMGSPRVGATASSLAMVDSSK	iTRAQ 4-plex of K@23[144.1021] iTRAQ 4-plex of peptide N-term@0[144.1021] Oxidation of M@18[15.9949] Oxidation of M@4[15.9949]	110	TCGA_AO-A12D_C8-A131_AO-A12B_117C_P_BI_20130213_H-PM_f01:16405:4	4	2484.2508941327524	1.8910333592572302	2484.2555919429496	622.07	23.314488264060877	0	201	0	1000	9.99000999000999e-4	1	5	Removed	No
MGPTPPSPGRAIPSR	iTRAQ 4-plex of peptide N-term@0[144.1021] Phosphorylation of S@7[79.9663]	48	TCGA_A8-A09G_C8-A131_C8-A134_117C_P_BI_20131101_H-PM_f11:3257:4	4	1743.850894132752	5.981081593179082	1743.86132430962	436.97	23.217624459714976	0	203	1	1000	0.001998001998001998	1	10	Removed	No
AAAMGSPRVGATASSLAMVDSSK	iTRAQ 4-plex of K@23[144.1021] iTRAQ 4-plex of peptide N-term@0[144.1021] Oxidation of M@18[15.9949] Oxidation of M@4[15.9949]	110	TCGA_A2-A0YG_E2-A150_BH-A18N_117C_P_BI_20130920_H-PM_f01:16718:5	5	2484.2636176659403	-3.2306349703521455	2484.2555919429496	497.86	22.799473938946775	0	189	9	1000	0.00999000999000999	1	32	Removed	No
AVSPTDSRVTVVIASPR	iTRAQ 4-plex of peptide N-term@0[144.1021] Phosphorylation of T@10[79.9663]	38	TCGA_E2-A159_A2-A0T3_A2-A0YD_117C_P_BI_20130906_H-PM_f10:10834:4	4	1978.0508941327519	-7.00411081972638	1978.03703974212	495.52	22.763743002636595	0	145	6	1000	0.006993006993006993	1	8	Removed	No
AAAMGSPRVGATASSLAMVDSSK	iTRAQ 4-plex of K@23[144.1021] iTRAQ 4-plex of peptide N-term@0[144.1021] Oxidation of M@18[15.9949] Phosphorylation of S@21[79.9663] Phosphorylation of S@6[79.9663]	66	TCGA_E2-A159_A2-A0T3_A2-A0YD_117C_P_BI_20130906_H-PM_f07:8519:4	4	2628.170894132752	8.539794926864081	2628.1933383648898	658.05	22.7512167474189	0	252	0	1000	9.99000999000999e-4	1	4	Removed	No
AAAMGSPRVGATASSLAMVDSSK	iTRAQ 4-plex of K@23[144.1021] iTRAQ 4-plex of peptide N-term@0[144.1021] Oxidation of M@18[15.9949] Oxidation of M@4[15.9949]	110	TCGA_A2-A0YG_E2-A150_BH-A18N_117C_P_BI_20130920_H-PM_f01:16598:4	4	2484.2508941327524	1.8910333592572302	2484.2555919429496	622.07	22.74872316100559	0	201	0	1000	9.99000999000999e-4	1	6	Removed	No
AAAMGSPRVGATASSLAMVDSSK	iTRAQ 4-plex of K@23[144.1021] iTRAQ 4-plex of peptide N-term@0[144.1021] Oxidation of M@18[15.9949] Oxidation of M@4[15.9949]	110	TCGA_C8-A138_E2-A154_BH-A0BZ_117C_P_BI_20130301_H-PM_f01:17594:5	5	2484.2636176659403	-3.2306349703521455	2484.2555919429496	497.86	22.720651289837896	0	189	5	1000	0.005994005994005994	1	44	Removed	No
AAAMGSPRVGATASSLAMVDSSK	iTRAQ 4-plex of K@23[144.1021] iTRAQ 4-plex of peptide N-term@0[144.1021] Oxidation of M@18[15.9949] Oxidation of M@4[15.9949] Phosphorylation of T@12[79.9663]	41	TCGA_A7-A0CJ_AO-A12F_A2-A0YL_117C_P_BI_20130904_H-PM_f09:19718:4	4	2564.210894132752	4.3008488661317354	2564.2219224636997	642.06	22.67063243254409	0	241	0	1000	9.99000999000999e-4	1	2	Removed	No
AAAMGSPRVGATASSLAMVDSSK	iTRAQ 4-plex of K@23[144.1021] iTRAQ 4-plex of peptide N-term@0[144.1021] Oxidation of M@18[15.9949] Oxidation of M@4[15.9949]	110	TCGA_AO-A0JM_C8-A12V_A8-A08G_117C_P_BI_20131003_H-PM_f01:16198:4	4	2484.2508941327524	1.8910333592572302	2484.2555919429496	622.07	22.578591010242164	0	201	1	1000	0.001998001998001998	1	8	Removed	No
AAAMGSPRVGATASSLAMVDSSK	iTRAQ 4-plex of K@23[144.1021] iTRAQ 4-plex of peptide N-term@0[144.1021] Oxidation of M@18[15.9949] Oxidation of M@4[15.9949] Phosphorylation of T@12[79.9663]	41	TCGA_E2-A10A_BH-A18Q_C8-A130_117C_P_BI_20130228_H-PM_f08:18753:4	4	2564.210894132752	4.3008488661317354	2564.2219224636997	642.06	22.545255933832003	0	241	0	1000	9.99000999000999e-4	1	1	Removed	No
AAAMGSPRVGATASSLAMVDSSK	iTRAQ 4-plex of K@23[144.1021] iTRAQ 4-plex of peptide N-term@0[144.1021] Oxidation of M@18[15.9949] Oxidation of M@4[15.9949]	110	TCGA_A8-A09I_C8-A12L_A2-A0EX_117C_P_BI_20130321_H-PM_f01:17310:4	4	2484.2508941327524	1.8910333592572302	2484.2555919429496	622.07	22.496228369168733	0	201	1	1000	0.001998001998001998	1	14	Removed	No
AAAMGSPRVGATASSLAMVDSSK	iTRAQ 4-plex of K@23[144.1021] iTRAQ 4-plex of peptide N-term@0[144.1021] Oxidation of M@18[15.9949] Oxidation of M@4[15.9949]	110	TCGA_E2-A159_A2-A0T3_A2-A0YD_117C_P_BI_20130906_H-PM_f01:17790:5	5	2484.2636176659403	-3.2306349703521455	2484.2555919429496	497.86	22.48829473707329	0	189	9	1000	0.00999000999000999	1	34	Removed	No
VGATASSLAMVDSSKAMDSSK	iTRAQ 4-plex of K@15[144.1021] iTRAQ 4-plex of K@21[144.1021] iTRAQ 4-plex of peptide N-term@0[144.1021] Phosphorylation of T@4[79.9663] Phosphorylation of S@6[79.9663]	23	TCGA_AR-A0TR_AO-A03O_BH-A18R_117C_P_BI_20130907_H-PM_f10:14342:4	4	2634.210894132752	-2.2927931941005615	2634.20485444579	659.56	22.434774055509394	0	250	0	1000	9.99000999000999e-4	1	2	Removed	No
AVSPTDSRVTVVIASPR	iTRAQ 4-plex of peptide N-term@0[144.1021] Phosphorylation of T@10[79.9663]	38	TCGA_C8-A138_E2-A154_BH-A0BZ_117C_P_BI_20130301_H-PM_f10:10593:4	4	1978.0508941327519	-7.00411081972638	1978.03703974212	495.52	22.17948657792661	0	145	2	1000	0.002997002997002997	1	8	Removed	No
VTVVIASPRTLQAMAR	iTRAQ 4-plex of peptide N-term@0[144.1021] Phosphorylation of T@2[79.9663] Phosphorylation of S@7[79.9663] Oxidation of M@14[15.9949]	14	TCGA_C8-A138_E2-A154_BH-A0BZ_117C_P_BI_20130301_H-PM_f10:4157:3	3	2031.998170599564	4.024037019457904	2032.00634746833	678.34	21.92253031804858	0	206	1	1000	0.001998001998001998	1	12	Removed	No
AAAMGSPRVGATASSLAMVDSSK	iTRAQ 4-plex of K@23[144.1021] iTRAQ 4-plex of peptide N-term@0[144.1021] Oxidation of M@18[15.9949] Phosphorylation of S@15[79.9663]	74	TCGA_A2-A0D0_BH-A0HK_C8-A12T_117C_P_BI_20130329_H-JQ_f07:26596:4	4	2548.2508941327524	-9.373689447251497	2548.2270078441397	638.07	21.62874367274616	0	217	2	1000	0.002997002997002997	1	53	Removed	No
AAAMGSPRVGATASSLAMVDSSK	iTRAQ 4-plex of K@23[144.1021] iTRAQ 4-plex of peptide N-term@0[144.1021] Oxidation of M@18[15.9949] Oxidation of M@4[15.9949]	110	TCGA_A8-A09G_C8-A131_C8-A134_117C_P_BI_20131101_H-PM_f04:19956:4	4	2484.2508941327524	1.8910333592572302	2484.2555919429496	622.07	21.59950402996698	0	201	3	1000	0.003996003996003996	1	11	Removed	No
AAAMGSPRVGATASSLAMVDSSK	iTRAQ 4-plex of K@23[144.1021] iTRAQ 4-plex of peptide N-term@0[144.1021] Oxidation of M@18[15.9949] Oxidation of M@4[15.9949]	110	TCGA_AR-A0TV_C8-A12Z_AO-A0JJ_117C_P_BI_20130831_H-PM_f01:17576:4	4	2484.2508941327524	1.8910333592572302	2484.2555919429496	622.07	21.511064926235917	0	201	0	1000	9.99000999000999e-4	1	10	Removed	No
AAAMGSPRVGATASSLAMVDSSK	iTRAQ 4-plex of K@23[144.1021] iTRAQ 4-plex of peptide N-term@0[144.1021] Oxidation of M@18[15.9949] Oxidation of M@4[15.9949]	110	TCGA_BH-A18V_A7-A13F_BH-A0E1_117C_P_BI_20130531_H-PM_f12:17253:4	4	2484.2508941327524	1.8910333592572302	2484.2555919429496	622.07	21.43866616210093	0	201	0	1000	9.99000999000999e-4	1	2	Removed	No
AVSPTDSRVTVVIASPR	iTRAQ 4-plex of peptide N-term@0[144.1021] Phosphorylation of S@3[79.9663] Phosphorylation of T@5[79.9663] Phosphorylation of S@7[79.9663]	17	TCGA_AO-A12D_C8-A131_AO-A12B_117C_P_BI_20130213_H-PM_f08:3972:4	4	2137.970894132752	-0.5581693378997652	2137.96970078362	535.5	21.41833957039789	0	263	0	1000	9.99000999000999e-4	1	6	Removed	No
AAAMGSPRVGATASSLAMVDSSK	iTRAQ 4-plex of K@23[144.1021] iTRAQ 4-plex of peptide N-term@0[144.1021] Oxidation of M@4[15.9949] Phosphorylation of S@6[79.9663]	495	TCGA_AO-A0JC_A8-A08Z_AR-A0TX_117C_P_BI_20130606_H-PM_f09:25009:3	3	2548.208170599564	7.392294531824666	2548.2270078441397	850.41	21.3262855342752	0	226	0	1000	9.99000999000999e-4	1	1	Removed	No
AAAMGSPRVGATASSLAMVDSSK	iTRAQ 4-plex of K@23[144.1021] iTRAQ 4-plex of peptide N-term@0[144.1021] Oxidation of M@18[15.9949] Phosphorylation of S@21[79.9663] Phosphorylation of S@6[79.9663]	66	TCGA_A2-A0D0_BH-A0HK_C8-A12T_117C_P_BI_20130329_H-JQ_f07:8140:4	4	2628.170894132752	8.539794926864081	2628.1933383648898	658.05	21.323815039415074	0	252	2	1000	0.002997002997002997	1	4	Removed	No
MGPTPPSPGRAIPSR	iTRAQ 4-plex of peptide N-term@0[144.1021] Phosphorylation of S@7[79.9663]	48	TCGA_AN-A0FL_BH-A0DG_AN-A0AS_117C_P_BI_20130830_H-PM_f09:2554:5	5	1743.86361766594	-1.315102461448276	1743.86132430962	349.78	21.305355500232636	0	188	4	1000	0.004995004995004995	1	18	Removed	No
AAAMGSPRVGATASSLAMVDSSK	iTRAQ 4-plex of K@23[144.1021] iTRAQ 4-plex of peptide N-term@0[144.1021] Oxidation of M@4[15.9949] Phosphorylation of S@6[79.9663]	495	TCGA_A2-A0YM_BH-A0C7_A2-A0SX_117C_P_BI_20131115_H-PM_f09:17011:3	3	2548.208170599564	7.392294531824666	2548.2270078441397	850.41	21.254836210389	0	226	2	1000	0.002997002997002997	1	11	Removed	No
AAAMGSPRVGATASSLAMVDSSK	iTRAQ 4-plex of K@23[144.1021] iTRAQ 4-plex of peptide N-term@0[144.1021] Oxidation of M@18[15.9949] Oxidation of M@4[15.9949]	110	TCGA_AO-A0JE_A2-A0T2_AN-A0AJ_117C_P_BI_20130901_H-PM_f01:18013:4	4	2484.2508941327524	1.8910333592572302	2484.2555919429496	622.07	21.21906576343745	0	201	0	1000	9.99000999000999e-4	1	10	Removed	No
AAAMGSPRVGATASSLAMVDSSK	iTRAQ 4-plex of K@23[144.1021] iTRAQ 4-plex of peptide N-term@0[144.1021] Oxidation of M@4[15.9949] Phosphorylation of S@14[79.9663]	469	TCGA_A2-A0D0_BH-A0HK_C8-A12T_117C_P_BI_20130329_H-JQ_f10:22892:3	3	2548.208170599564	7.392294531824666	2548.2270078441397	850.41	21.198097392973004	0	226	0	1000	9.99000999000999e-4	1	3	Removed	No
AAAMGSPRVGATASSLAMVDSSK	iTRAQ 4-plex of K@23[144.1021] iTRAQ 4-plex of peptide N-term@0[144.1021] Oxidation of M@18[15.9949] Phosphorylation of S@21[79.9663] Phosphorylation of S@6[79.9663]	66	TCGA_AO-A0JM_C8-A12V_A8-A08G_117C_P_BI_20131003_H-PM_f07:7887:3	3	2628.188170599564	1.9662805055146355	2628.1933383648898	877.07	21.19358343574043	0	273	0	1000	9.99000999000999e-4	1	2	Removed	No
TSTTAAVVVEVEVEVEVTMAK	iTRAQ 4-plex of K@21[144.1021] iTRAQ 4-plex of peptide N-term@0[144.1021] Phosphorylation of T@18[79.9663]	13	TCGA_D8-A13Y_A8-A076_AO-A126_117C_P_BI_20130621_H-PM_f01:15032:5	5	2559.31361766594	-5.390661123385082	2559.29982134789	512.87	21.17305614811152	0	135	7	1000	0.007992007992007992	1	74	Removed	No
AAAMGSPRVGATASSLAMVDSSK	iTRAQ 4-plex of K@23[144.1021] iTRAQ 4-plex of peptide N-term@0[144.1021] Oxidation of M@4[15.9949] Phosphorylation of S@6[79.9663]	495	TCGA_C8-A138_E2-A154_BH-A0BZ_117C_P_BI_20130301_H-PM_f10:23744:3	3	2548.208170599564	7.392294531824666	2548.2270078441397	850.41	21.1591878273628	0	226	1	1000	0.001998001998001998	1	8	Removed	No
AAAMGSPRVGATASSLAMVDSSK	iTRAQ 4-plex of K@23[144.1021] iTRAQ 4-plex of peptide N-term@0[144.1021] Oxidation of M@18[15.9949] Oxidation of M@4[15.9949]	110	TCGA_BH-A18U_A2-A0YI_A2-A0EQ_117C_P_BI_20130423_H-JQ_f01:17202:4	4	2484.2508941327524	1.8910333592572302	2484.2555919429496	622.07	21.110596234932245	0	201	0	1000	9.99000999000999e-4	1	6	Removed	No
MGPTPPSPGRAIPSR	iTRAQ 4-plex of peptide N-term@0[144.1021] Phosphorylation of T@4[79.9663] Phosphorylation of S@7[79.9663]	14	TCGA_C8-A138_E2-A154_BH-A0BZ_117C_P_BI_20130301_H-PM_f03:12600:3	3	1823.8281705995641	-0.2827949191440261	1823.82765483037	608.95	21.106421554477677	0	280	3	1000	0.003996003996003996	1	5	Removed	No
AAAMGSPRVGATASSLAMVDSSK	iTRAQ 4-plex of K@23[144.1021] iTRAQ 4-plex of peptide N-term@0[144.1021] Oxidation of M@4[15.9949] Phosphorylation of S@6[79.9663]	495	TCGA_A7-A0CE_BH-A0C0_A2-A0YC_117C_P_BI_20130531_H-PM_f06:26591:3	3	2548.208170599564	7.392294531824666	2548.2270078441397	850.41	21.083002237953377	0	226	0	1000	9.99000999000999e-4	1	7	Removed	No
AAAMGSPRVGATASSLAMVDSSK	iTRAQ 4-plex of K@23[144.1021] iTRAQ 4-plex of peptide N-term@0[144.1021] Oxidation of M@18[15.9949] Oxidation of M@4[15.9949] Phosphorylation of T@12[79.9663]	41	TCGA_A2-A0EV_AN-A0AM_D8-A142_117C_P_BI_20130724_H-PM_f08:17078:4	4	2564.210894132752	4.3008488661317354	2564.2219224636997	642.06	21.081928017903493	0	241	1	1000	0.001998001998001998	1	2	Removed	No
TSTTAAVVVEVEVEVEVTMAK	iTRAQ 4-plex of K@21[144.1021] iTRAQ 4-plex of peptide N-term@0[144.1021] Phosphorylation of T@18[79.9663]	13	TCGA_AN-A0FL_BH-A0DG_AN-A0AS_117C_P_BI_20130830_H-PM_f12:15714:5	5	2559.31361766594	-5.390661123385082	2559.29982134789	512.87	21.033550843927138	0	135	5	1000	0.005994005994005994	1	117	Removed	No
AAAMGSPRVGATASSLAMVDSSK	iTRAQ 4-plex of K@23[144.1021] iTRAQ 4-plex of peptide N-term@0[144.1021]	68	TCGA_C8-A12P_BH-A0C1_A2-A0EY_117C_P_BI_20130628_H-PM_f06:13443:4	4	2452.2508941327524	6.063197269855571	2452.2657627038298	614.07	20.98785993471145	0	160	6	1000	0.006993006993006993	1	25	Removed	No
AAAMGSPRVGATASSLAMVDSSK	iTRAQ 4-plex of K@23[144.1021] iTRAQ 4-plex of peptide N-term@0[144.1021] Oxidation of M@18[15.9949] Oxidation of M@4[15.9949] Phosphorylation of S@14[79.9663]	31	TCGA_A7-A0CD_C8-A12W_AN-A0AL_117C_P_BI_20130930_H-PM_f09:18939:4	4	2564.210894132752	4.3008488661317354	2564.2219224636997	642.06	20.96735260468141	0	241	1	1000	0.001998001998001998	1	4	Removed	No
AAAMGSPRVGATASSLAMVDSSK	iTRAQ 4-plex of K@23[144.1021] iTRAQ 4-plex of peptide N-term@0[144.1021] Oxidation of M@18[15.9949] Phosphorylation of S@21[79.9663] Phosphorylation of S@6[79.9663]	66	TCGA_AR-A1AP_AN-A0FK_AO-A0J6_117C_P_BI_20130605_H-PM_f07:6916:3	3	2628.188170599564	1.9662805055146355	2628.1933383648898	877.07	20.95851300473535	0	273	0	1000	9.99000999000999e-4	1	1	Removed	No
MGPTPPSPGRAIPSR	iTRAQ 4-plex of peptide N-term@0[144.1021] Phosphorylation of S@7[79.9663]	48	TCGA_AN-A0FL_BH-A0DG_AN-A0AS_117C_P_BI_20130830_H-PM_f04:4689:5	5	1743.86361766594	-1.315102461448276	1743.86132430962	349.78	20.90347527427	0	188	4	1000	0.004995004995004995	1	42	Removed	No
VGATASSLAMVDSSKAMDSSK	iTRAQ 4-plex of K@15[144.1021] iTRAQ 4-plex of K@21[144.1021] iTRAQ 4-plex of peptide N-term@0[144.1021] Phosphorylation of S@7[79.9663]	9	TCGA_D8-A13Y_A8-A076_AO-A126_117C_P_BI_20130621_H-PM_f08:26241:4	4	2554.2508941327524	-4.843011957075825	2554.2385239250398	639.57	20.891798644796843	0	209	0	1000	9.99000999000999e-4	1	16	Removed	No
AAAMGSPRVGATASSLAMVDSSK	iTRAQ 4-plex of K@23[144.1021] iTRAQ 4-plex of peptide N-term@0[144.1021] Oxidation of M@18[15.9949] Oxidation of M@4[15.9949]	110	TCGA_A7-A0CD_C8-A12W_AN-A0AL_117C_P_BI_20130930_H-PM_f01:16957:4	4	2484.2508941327524	1.8910333592572302	2484.2555919429496	622.07	20.890757969185493	0	201	1	1000	0.001998001998001998	1	9	Removed	No
APNRLTGSSPPTLAMASSQLPAAPR	iTRAQ 4-plex of peptide N-term@0[144.1021] Phosphorylation of S@8[79.9663] Oxidation of M@15[15.9949]	32	TCGA_D8-A13Y_A8-A076_AO-A126_117C_P_BI_20130621_H-PM_f01:12478:4	4	2730.3708941327523	-2.305775454165026	2730.36459852508	683.6	20.884513319208025	0	159	0	1000	9.99000999000999e-4	1	17	Removed	No
AAAMGSPRVGATASSLAMVDSSK	iTRAQ 4-plex of K@23[144.1021] iTRAQ 4-plex of peptide N-term@0[144.1021] Oxidation of M@18[15.9949] Phosphorylation of T@12[79.9663]	65	TCGA_A2-A0T7_C8-A12Q_A8-A079_117C_P_BI_20130905_H-PM_f05:24386:4	4	2548.2508941327524	-9.373689447251497	2548.2270078441397	638.07	20.834959623520877	0	217	0	1000	9.99000999000999e-4	1	2	Removed	No
AAAMGSPRVGATASSLAMVDSSK	iTRAQ 4-plex of K@23[144.1021] iTRAQ 4-plex of peptide N-term@0[144.1021] Oxidation of M@18[15.9949] Phosphorylation of T@12[79.9663]	65	TCGA_E2-A10A_BH-A18Q_C8-A130_117C_P_BI_20130228_H-PM_f04:12040:4	4	2548.210894132752	6.323499177344125	2548.2270078441397	638.06	20.799468172758637	0	227	1	1000	0.001998001998001998	1	5	Removed	No
AAAMGSPRVGATASSLAMVDSSK	iTRAQ 4-plex of K@23[144.1021] iTRAQ 4-plex of peptide N-term@0[144.1021] Phosphorylation of S@21[79.9663]	42	TCGA_A8-A09G_C8-A131_C8-A134_117C_P_BI_20131101_H-PM_f06:22266:3	3	2532.218170599564	5.498163084268069	2532.23209322458	845.08	20.767776820811157	0	183	1	1000	0.001998001998001998	1	2	Removed	No
VGATASSLAMVDSSK	iTRAQ 4-plex of K@15[144.1021] iTRAQ 4-plex of peptide N-term@0[144.1021] Phosphorylation of T@4[79.9663] Phosphorylation of S@6[79.9663]	31	TCGA_BH-A18V_A7-A13F_BH-A0E1_117C_P_BI_20130531_H-PM_f08:4595:4	4	1870.850894132752	-6.234449033402326	1870.83923048092	468.72	20.75346586707033	0	251	0	1000	9.99000999000999e-4	1	1	Removed	No
AVSPTDSRVTVVIASPR	iTRAQ 4-plex of peptide N-term@0[144.1021] Phosphorylation of S@3[79.9663] Phosphorylation of S@7[79.9663] Phosphorylation of T@10[79.9663]	40	TCGA_A8-A06Z_A2-A0D1_A2-A0CM_117C_P_BI_201303230_H-JQ_f08:4773:4	4	2137.970894132752	-0.5581693378997652	2137.96970078362	535.5	20.752815057165684	0	263	0	1000	9.99000999000999e-4	1	5	Removed	No
AAAMGSPRVGATASSLAMVDSSK	iTRAQ 4-plex of K@23[144.1021] iTRAQ 4-plex of peptide N-term@0[144.1021] Oxidation of M@18[15.9949] Oxidation of M@4[15.9949]	110	TCGA_A7-A0CJ_AO-A12F_A2-A0YL_117C_P_BI_20130904_H-PM_f01:17881:3	3	2484.2481705995638	2.9873509835119565	2484.2555919429496	829.09	20.75059375083375	0	206	1	1000	0.001998001998001998	1	1	Removed	No
AMDSRTSTTAAVVVEVEVEVEVTMAK	iTRAQ 4-plex of K@26[144.1021] iTRAQ 4-plex of peptide N-term@0[144.1021] Phosphorylation of S@4[79.9663]	3	TCGA_A2-A0D0_BH-A0HK_C8-A12T_117C_P_BI_20130329_H-JQ_f03:13666:5	5	3119.56361766594	-8.37148732114561	3119.53750249729	624.92	20.70887045313568	0	156	3	1000	0.003996003996003996	1	26	Removed	No
AMDSRTSTTAAVVVEVEVEVEVTMAK	iTRAQ 4-plex of K@26[144.1021] iTRAQ 4-plex of peptide N-term@0[144.1021] Oxidation of M@2[15.9949] Phosphorylation of T@6[79.9663] Oxidation of M@24[15.9949]	20	TCGA_A8-A09I_C8-A12L_A2-A0EX_117C_P_BI_20130321_H-PM_f12:14267:5	5	3151.51361766594	4.351563234747764	3151.52733173641	631.31	20.64376195608115	0	194	2	1000	0.002997002997002997	1	30	Removed	No
AAAMGSPRVGATASSLAMVDSSK	iTRAQ 4-plex of K@23[144.1021] iTRAQ 4-plex of peptide N-term@0[144.1021] Oxidation of M@18[15.9949] Oxidation of M@4[15.9949] Phosphorylation of S@14[79.9663]	31	TCGA_A2-A0T7_C8-A12Q_A8-A079_117C_P_BI_20130905_H-PM_f09:19204:4	4	2564.210894132752	4.3008488661317354	2564.2219224636997	642.06	20.55300178304985	0	241	1	1000	0.001998001998001998	1	4	Removed	No
AAAMGSPRVGATASSLAMVDSSK	iTRAQ 4-plex of K@23[144.1021] iTRAQ 4-plex of peptide N-term@0[144.1021] Oxidation of M@18[15.9949] Phosphorylation of S@14[79.9663]	70	TCGA_A8-A09I_C8-A12L_A2-A0EX_117C_P_BI_20130321_H-PM_f03:11643:4	4	2548.210894132752	6.323499177344125	2548.2270078441397	638.06	20.48420855677164	0	227	2	1000	0.002997002997002997	1	56	Removed	No
AAAMGSPRVGATASSLAMVDSSK	iTRAQ 4-plex of K@23[144.1021] iTRAQ 4-plex of peptide N-term@0[144.1021] Oxidation of M@18[15.9949]	17	TCGA_A7-A0CD_C8-A12W_AN-A0AL_117C_P_BI_20130930_H-PM_f08:24267:3	3	2468.2581705995635	1.0155830983342466	2468.2606773233897	823.76	20.482694373417612	0	180	0	1000	9.99000999000999e-4	1	3	Removed	No
AAAMGSPRVGATASSLAMVDSSK	iTRAQ 4-plex of K@23[144.1021] iTRAQ 4-plex of peptide N-term@0[144.1021] Oxidation of M@18[15.9949] Oxidation of M@4[15.9949]	110	TCGA_D8-A13Y_A8-A076_AO-A126_117C_P_BI_20130621_H-PM_f12:16396:4	4	2484.2508941327524	1.8910333592572302	2484.2555919429496	622.07	20.419981234466192	0	201	6	1000	0.006993006993006993	1	54	Removed	No
APNRLTGSSPPTLAMASSQLPAAPR	iTRAQ 4-plex of peptide N-term@0[144.1021] Phosphorylation of S@8[79.9663] Oxidation of M@15[15.9949]	32	TCGA_AO-A12D_AN-A04A_BH-A0AV_117C_P_BI_20130322_H-PM_f02:11816:4	4	2730.3708941327523	-2.305775454165026	2730.36459852508	683.6	20.416098716102375	0	159	1	1000	0.001998001998001998	1	35	Removed	No
AAAMGSPRVGATASSLAMVDSSK	iTRAQ 4-plex of K@23[144.1021] iTRAQ 4-plex of peptide N-term@0[144.1021] Oxidation of M@18[15.9949] Oxidation of M@4[15.9949] Phosphorylation of T@12[79.9663]	41	TCGA_AR-A0TT_AR-A1AQ_AO-A12B_117C_P_BI_20131105_H-PM_f08:18010:4	4	2564.210894132752	4.3008488661317354	2564.2219224636997	642.06	20.40079566460476	0	241	2	1000	0.002997002997002997	1	6	Removed	No
AMDSRTSTTAAVVVEVEVEVEVTMAK	iTRAQ 4-plex of K@26[144.1021] iTRAQ 4-plex of peptide N-term@0[144.1021] Phosphorylation of S@4[79.9663] Phosphorylation of S@7[79.9663]	7	TCGA_AR-A1AW_AR-A1AV_C8-A135_117C_P_BI_20130702_H-PM_f08:3679:5	5	3199.51361766594	-3.058176645642073	3199.50383301804	640.91	20.360988979352566	0	192	5	1000	0.005994005994005994	1	79	Removed	No
TSTTAAVVVEVEVEVEVTMAK	iTRAQ 4-plex of K@21[144.1021] iTRAQ 4-plex of peptide N-term@0[144.1021]	4	TCGA_A8-A06Z_A2-A0D1_A2-A0CM_117C_P_BI_201303230_H-JQ_f06:14875:4	4	2479.3308941327523	1.0473356639013576	2479.33349082714	620.84	20.243896779695095	0	123	2	1000	0.002997002997002997	1	42	Removed	No
APNRLTGSSPPTLAMASSQLPAAPR	iTRAQ 4-plex of peptide N-term@0[144.1021] Phosphorylation of S@8[79.9663] Oxidation of M@15[15.9949]	32	TCGA_A2-A0D2_C8-A12U_AR-A1AS_117C_P_BI_20131101_H-PM_f02:14100:4	4	2730.3708941327523	-2.305775454165026	2730.36459852508	683.6	20.226445362027945	0	159	0	1000	9.99000999000999e-4	1	11	Removed	No
AAAMGSPRVGATASSLAMVDSSK	iTRAQ 4-plex of K@23[144.1021] iTRAQ 4-plex of peptide N-term@0[144.1021] Oxidation of M@18[15.9949] Phosphorylation of S@21[79.9663] Phosphorylation of S@6[79.9663]	66	TCGA_AO-A0JC_A8-A08Z_AR-A0TX_117C_P_BI_20130606_H-PM_f07:7272:3	3	2628.188170599564	1.9662805055146355	2628.1933383648898	877.07	20.2253191608148	0	273	0	1000	9.99000999000999e-4	1	2	Removed	No
VGATASSLAMVDSSKAMDSSK	iTRAQ 4-plex of K@15[144.1021] iTRAQ 4-plex of K@21[144.1021] iTRAQ 4-plex of peptide N-term@0[144.1021] Phosphorylation of S@6[79.9663] Phosphorylation of S@7[79.9663] Phosphorylation of S@13[79.9663]	2	TCGA_A2-A0YG_E2-A150_BH-A18N_117C_P_BI_20130920_H-PM_f05:5122:5	5	2714.1636176659404	2.7880704951073843	2714.17118496654	543.84	20.205986694878604	0	208	7	1000	0.007992007992007992	1	12	Removed	No
AAAMGSPRVGATASSLAMVDSSK	iTRAQ 4-plex of K@23[144.1021] iTRAQ 4-plex of peptide N-term@0[144.1021] Oxidation of M@18[15.9949] Phosphorylation of S@6[79.9663]	29	TCGA_AO-A12E_A8-A06N_A2-A0T1_117C_P_BI_20130920_H-PM_f09:31119:3	3	2548.2381705995635	-4.380596936398979	2548.2270078441397	850.42	20.178286117701134	0	237	0	1000	9.99000999000999e-4	1	16	Removed	No
AAAMGSPRVGATASSLAMVDSSK	iTRAQ 4-plex of K@23[144.1021] iTRAQ 4-plex of peptide N-term@0[144.1021] Oxidation of M@18[15.9949] Oxidation of M@4[15.9949]	110	TCGA_AR-A0TY_AR-A0U4_BH-A0HP_117C_P_BI_20130426_H-JQ_f01:17808:4	4	2484.2508941327524	1.8910333592572302	2484.2555919429496	622.07	20.177048268631346	0	201	4	1000	0.004995004995004995	1	28	Removed	No
AAAMGSPRVGATASSLAMVDSSK	iTRAQ 4-plex of K@23[144.1021] iTRAQ 4-plex of peptide N-term@0[144.1021] Oxidation of M@18[15.9949] Oxidation of M@4[15.9949]	110	TCGA_A2-A0YF_BH-A0DD_BH-A0E9_117C_P_BI_20131104_H-PM_f01:16507:4	4	2484.2508941327524	1.8910333592572302	2484.2555919429496	622.07	20.060832067650942	0	201	3	1000	0.003996003996003996	1	27	Removed	No
AAAMGSPRVGATASSLAMVDSSK	iTRAQ 4-plex of K@23[144.1021] iTRAQ 4-plex of peptide N-term@0[144.1021] Oxidation of M@18[15.9949] Oxidation of M@4[15.9949]	110	TCGA_A2-A0EV_AN-A0AM_D8-A142_117C_P_BI_20130724_H-PM_f12:16266:4	4	2484.2508941327524	1.8910333592572302	2484.2555919429496	622.07	20.03725985262691	0	201	1	1000	0.001998001998001998	1	8	Removed	No
AAAMGSPRVGATASSLAMVDSSK	iTRAQ 4-plex of K@23[144.1021] iTRAQ 4-plex of peptide N-term@0[144.1021] Oxidation of M@18[15.9949] Phosphorylation of S@6[79.9663] Phosphorylation of S@15[79.9663]	66	TCGA_BH-A18U_A2-A0YI_A2-A0EQ_117C_P_BI_20130423_H-JQ_f07:7215:4	4	2628.170894132752	8.539794926864081	2628.1933383648898	658.05	20.005481741006342	0	252	2	1000	0.002997002997002997	1	6	Removed	No
AAAMGSPRVGATASSLAMVDSSK	iTRAQ 4-plex of K@23[144.1021] iTRAQ 4-plex of peptide N-term@0[144.1021] Oxidation of M@18[15.9949] Phosphorylation of S@6[79.9663] Phosphorylation of T@12[79.9663]	84	TCGA_E2-A10A_BH-A18Q_C8-A130_117C_P_BI_20130228_H-PM_f03:13398:4	4	2628.170894132752	8.539794926864081	2628.1933383648898	658.05	19.98275808937628	0	252	0	1000	9.99000999000999e-4	1	1	Removed	No
AAAMGSPRVGATASSLAMVDSSK	iTRAQ 4-plex of K@23[144.1021] iTRAQ 4-plex of peptide N-term@0[144.1021] Oxidation of M@18[15.9949] Phosphorylation of S@21[79.9663] Phosphorylation of S@6[79.9663]	66	TCGA_C8-A12P_BH-A0C1_A2-A0EY_117C_P_BI_20130628_H-PM_f07:8402:3	3	2628.188170599564	1.9662805055146355	2628.1933383648898	877.07	19.96563884721442	0	273	0	1000	9.99000999000999e-4	1	2	Removed	No
AAAMGSPRVGATASSLAMVDSSK	iTRAQ 4-plex of K@23[144.1021] iTRAQ 4-plex of peptide N-term@0[144.1021] Oxidation of M@18[15.9949] Phosphorylation of S@21[79.9663] Phosphorylation of S@6[79.9663]	66	TCGA_AR-A0TY_AR-A0U4_BH-A0HP_117C_P_BI_20130426_H-JQ_f08:6950:3	3	2628.188170599564	1.9662805055146355	2628.1933383648898	877.07	19.942585645213363	0	273	0	1000	9.99000999000999e-4	1	5	Removed	No
AAAMGSPRVGATASSLAMVDSSK	iTRAQ 4-plex of K@23[144.1021] iTRAQ 4-plex of peptide N-term@0[144.1021] Oxidation of M@18[15.9949] Oxidation of M@4[15.9949]	110	TCGA_A2-A0D2_C8-A12U_AR-A1AS_117C_P_BI_20131101_H-PM_f01:17565:4	4	2484.2508941327524	1.8910333592572302	2484.2555919429496	622.07	19.90493256925084	0	201	1	1000	0.001998001998001998	1	13	Removed	No
ARTQAMELSQLPR	iTRAQ 4-plex of peptide N-term@0[144.1021]	6	TCGA_AO-A12E_A8-A06N_A2-A0T1_117C_P_BI_20130920_H-PM_f10:8748:4	4	1643.890894132752	-0.5996291581898746	1643.88990840843	411.98	19.868372951705943	0	122	5	1000	0.005994005994005994	1	15	Removed	No
AAAMGSPRVGATASSLAMVDSSK	iTRAQ 4-plex of K@23[144.1021] iTRAQ 4-plex of peptide N-term@0[144.1021] Oxidation of M@18[15.9949] Oxidation of M@4[15.9949]	110	TCGA_AR-A1AW_AR-A1AV_C8-A135_117C_P_BI_20130702_H-PM_f12:16841:4	4	2484.2508941327524	1.8910333592572302	2484.2555919429496	622.07	19.85817378834241	0	201	2	1000	0.002997002997002997	1	10	Removed	No
AAAMGSPRVGATASSLAMVDSSK	iTRAQ 4-plex of K@23[144.1021] iTRAQ 4-plex of peptide N-term@0[144.1021] Oxidation of M@18[15.9949] Oxidation of M@4[15.9949]	110	TCGA_AO-A0JM_C8-A12V_A8-A08G_117C_P_BI_20131003_H-PM_f01:16367:4	4	2484.2508941327524	1.8910333592572302	2484.2555919429496	622.07	19.85440573327402	0	201	2	1000	0.002997002997002997	1	25	Removed	No
AAAMGSPRVGATASSLAMVDSSK	iTRAQ 4-plex of K@23[144.1021] iTRAQ 4-plex of peptide N-term@0[144.1021] Oxidation of M@18[15.9949] Oxidation of M@4[15.9949]	110	TCGA_A2-A0T6_E2-A158_E2-A15A_117C_P_BI_201301002_H-PM_f01:17108:4	4	2484.2508941327524	1.8910333592572302	2484.2555919429496	622.07	19.82928306965432	0	201	3	1000	0.003996003996003996	1	19	Removed	No
AAAMGSPRVGATASSLAMVDSSK	iTRAQ 4-plex of K@23[144.1021] iTRAQ 4-plex of peptide N-term@0[144.1021] Oxidation of M@18[15.9949] Phosphorylation of S@21[79.9663] Phosphorylation of S@6[79.9663]	66	TCGA_A7-A0CJ_AO-A12F_A2-A0YL_117C_P_BI_20130904_H-PM_f07:8959:3	3	2628.188170599564	1.9662805055146355	2628.1933383648898	877.07	19.77657478425415	0	273	0	1000	9.99000999000999e-4	1	2	Removed	No
AAAMGSPRVGATASSLAMVDSSK	iTRAQ 4-plex of K@23[144.1021] iTRAQ 4-plex of peptide N-term@0[144.1021] Oxidation of M@18[15.9949] Oxidation of M@4[15.9949]	110	TCGA_AN-A0FL_BH-A0DG_AN-A0AS_117C_P_BI_20130830_H-PM_f01:17931:4	4	2484.2508941327524	1.8910333592572302	2484.2555919429496	622.07	19.771880933836766	0	201	3	1000	0.003996003996003996	1	29	Removed	No
AAAMGSPRVGATASSLAMVDSSK	iTRAQ 4-plex of K@23[144.1021] iTRAQ 4-plex of peptide N-term@0[144.1021] Oxidation of M@18[15.9949] Oxidation of M@4[15.9949] Phosphorylation of T@12[79.9663]	41	TCGA_AN-A0FL_BH-A0DG_AN-A0AS_117C_P_BI_20130830_H-PM_f09:19166:4	4	2564.210894132752	4.3008488661317354	2564.2219224636997	642.06	19.765819833132	0	241	1	1000	0.001998001998001998	1	17	Removed	No
MGPTPPSPGRAIPSR	iTRAQ 4-plex of peptide N-term@0[144.1021] Phosphorylation of S@7[79.9663]	48	TCGA_AO-A12E_A8-A06N_A2-A0T1_117C_P_BI_20130920_H-PM_f12:4216:4	4	1743.850894132752	5.981081593179082	1743.86132430962	436.97	19.755241786420612	0	203	5	1000	0.005994005994005994	1	17	Removed	No
AAAMGSPRVGATASSLAMVDSSK	iTRAQ 4-plex of K@23[144.1021] iTRAQ 4-plex of peptide N-term@0[144.1021] Oxidation of M@18[15.9949] Oxidation of M@4[15.9949]	110	TCGA_C8-A138_E2-A154_BH-A0BZ_117C_P_BI_20130301_H-PM_f12:17330:4	4	2484.2508941327524	1.8910333592572302	2484.2555919429496	622.07	19.754255978999787	0	201	3	1000	0.003996003996003996	1	34	Removed	No
AAAMGSPRVGATASSLAMVDSSK	iTRAQ 4-plex of K@23[144.1021] iTRAQ 4-plex of peptide N-term@0[144.1021] Oxidation of M@18[15.9949] Oxidation of M@4[15.9949]	110	TCGA_E2-A159_A2-A0T3_A2-A0YD_117C_P_BI_20130906_H-PM_f01:17632:4	4	2484.2508941327524	1.8910333592572302	2484.2555919429496	622.07	19.712345440013497	0	201	3	1000	0.003996003996003996	1	14	Removed	No
AAAMGSPRVGATASSLAMVDSSK	iTRAQ 4-plex of K@23[144.1021] iTRAQ 4-plex of peptide N-term@0[144.1021] Oxidation of M@18[15.9949] Phosphorylation of S@21[79.9663] Phosphorylation of S@6[79.9663]	66	TCGA_A2-A0YF_BH-A0DD_BH-A0E9_117C_P_BI_20131104_H-PM_f07:8245:3	3	2628.188170599564	1.9662805055146355	2628.1933383648898	877.07	19.708383805712664	0	273	0	1000	9.99000999000999e-4	1	3	Removed	No
AVSPTDSRVTVVIASPR	iTRAQ 4-plex of peptide N-term@0[144.1021] Phosphorylation of T@10[79.9663]	38	TCGA_AO-A12D_C8-A131_AO-A12B_117C_P_BI_20130213_H-PM_f09:9595:4	4	1978.0508941327519	-7.00411081972638	1978.03703974212	495.52	19.693494958675267	0	145	7	1000	0.007992007992007992	1	47	Removed	No
TQAMELSQLPR	iTRAQ 4-plex of peptide N-term@0[144.1021] Phosphorylation of S@7[79.9663]	11	TCGA_A2-A0D2_C8-A12U_AR-A1AS_117C_P_BI_20131101_H-PM_f06:17552:3	3	1496.708170599564	6.576737376826583	1496.71801412087	499.91	19.65313635471633	0	222	0	1000	9.99000999000999e-4	1	4	Removed	No
AAAMGSPRVGATASSLAMVDSSK	iTRAQ 4-plex of K@23[144.1021] iTRAQ 4-plex of peptide N-term@0[144.1021] Oxidation of M@18[15.9949] Oxidation of M@4[15.9949]	110	TCGA_A8-A09G_C8-A131_C8-A134_117C_P_BI_20131101_H-PM_f01:17299:4	4	2484.2508941327524	1.8910333592572302	2484.2555919429496	622.07	19.583936812286378	0	201	3	1000	0.003996003996003996	1	34	Removed	No
AAAMGSPRVGATASSLAMVDSSK	iTRAQ 4-plex of K@23[144.1021] iTRAQ 4-plex of peptide N-term@0[144.1021] Oxidation of M@18[15.9949] Oxidation of M@4[15.9949]	110	TCGA_A8-A06Z_A2-A0D1_A2-A0CM_117C_P_BI_201303230_H-JQ_f01:16285:4	4	2484.2508941327524	1.8910333592572302	2484.2555919429496	622.07	19.58155784299298	0	201	3	1000	0.003996003996003996	1	15	Removed	No
MGPTPPSPGRAIPSR	iTRAQ 4-plex of peptide N-term@0[144.1021] Oxidation of M@1[15.9949] Phosphorylation of S@14[79.9663]	4	TCGA_A8-A09G_C8-A131_C8-A134_117C_P_BI_20131101_H-PM_f12:5230:4	4	1759.850894132752	3.0370642269546733	1759.8562389291799	440.97	19.546762779934227	0	218	0	1000	9.99000999000999e-4	1	7	Removed	No
AAAMGSPRVGATASSLAMVDSSK	iTRAQ 4-plex of K@23[144.1021] iTRAQ 4-plex of peptide N-term@0[144.1021] Oxidation of M@18[15.9949] Phosphorylation of S@21[79.9663] Phosphorylation of S@22[79.9663]	58	TCGA_AO-A12E_A8-A06N_A2-A0T1_117C_P_BI_20130920_H-PM_f07:8301:3	3	2628.188170599564	1.9662805055146355	2628.1933383648898	877.07	19.546694001511796	0	273	0	1000	9.99000999000999e-4	1	2	Removed	No
AAAMGSPRVGATASSLAMVDSSK	iTRAQ 4-plex of K@23[144.1021] iTRAQ 4-plex of peptide N-term@0[144.1021] Oxidation of M@18[15.9949] Oxidation of M@4[15.9949]	110	TCGA_AN-A0FL_BH-A0DG_AN-A0AS_117C_P_BI_20130830_H-PM_f01:17773:4	4	2484.2508941327524	1.8910333592572302	2484.2555919429496	622.07	19.5111182549349	0	201	6	1000	0.006993006993006993	1	30	Removed	No
TSTTAAVVVEVEVEVEVTMAK	iTRAQ 4-plex of K@21[144.1021] iTRAQ 4-plex of peptide N-term@0[144.1021] Phosphorylation of T@1[79.9663] Phosphorylation of S@2[79.9663]	13	TCGA_BH-A18U_A2-A0YI_A2-A0EQ_117C_P_BI_20130423_H-JQ_f12:15302:3	3	2639.2581705995635	3.024048586699092	2639.26615186864	880.76	19.507440909594074	0	217	0	1000	9.99000999000999e-4	1	8	Removed	No
AAAMGSPRVGATASSLAMVDSSK	iTRAQ 4-plex of K@23[144.1021] iTRAQ 4-plex of peptide N-term@0[144.1021] Oxidation of M@18[15.9949] Oxidation of M@4[15.9949]	110	TCGA_A2-A0D2_C8-A12U_AR-A1AS_117C_P_BI_20131101_H-PM_f12:17708:4	4	2484.2508941327524	1.8910333592572302	2484.2555919429496	622.07	19.485029303175015	0	201	5	1000	0.005994005994005994	1	23	Removed	No
AAAMGSPRVGATASSLAMVDSSK	iTRAQ 4-plex of K@23[144.1021] iTRAQ 4-plex of peptide N-term@0[144.1021] Oxidation of M@18[15.9949] Phosphorylation of T@12[79.9663]	65	TCGA_A2-A0EV_AN-A0AM_D8-A142_117C_P_BI_20130724_H-PM_f03:12720:4	4	2548.210894132752	6.323499177344125	2548.2270078441397	638.06	19.481943041529526	0	227	2	1000	0.002997002997002997	1	5	Removed	No
AAAMGSPRVGATASSLAMVDSSK	iTRAQ 4-plex of K@23[144.1021] iTRAQ 4-plex of peptide N-term@0[144.1021] Oxidation of M@4[15.9949] Phosphorylation of T@12[79.9663]	488	TCGA_BH-A18U_A2-A0YI_A2-A0EQ_117C_P_BI_20130423_H-JQ_f10:24346:3	3	2548.2381705995635	-4.380596936398979	2548.2270078441397	850.42	19.481662720931354	0	237	0	1000	9.99000999000999e-4	1	17	Removed	No
VGATASSLAMVDSSKAMDSSK	iTRAQ 4-plex of K@15[144.1021] iTRAQ 4-plex of K@21[144.1021] iTRAQ 4-plex of peptide N-term@0[144.1021] Oxidation of M@17[15.9949]	43	TCGA_A8-A06Z_A2-A0D1_A2-A0CM_117C_P_BI_201303230_H-JQ_f05:9655:4	4	2490.2508941327524	6.5109044106474006	2490.2671080238497	623.57	19.48051042032258	0	146	1	1000	0.001998001998001998	1	14	Removed	No
AAAMGSPRVGATASSLAMVDSSK	iTRAQ 4-plex of K@23[144.1021] iTRAQ 4-plex of peptide N-term@0[144.1021] Oxidation of M@18[15.9949] Phosphorylation of S@21[79.9663] Phosphorylation of S@6[79.9663]	66	TCGA_C8-A138_E2-A154_BH-A0BZ_117C_P_BI_20130301_H-PM_f07:8213:3	3	2628.188170599564	1.9662805055146355	2628.1933383648898	877.07	19.430222498519143	0	273	0	1000	9.99000999000999e-4	1	4	Removed	No
AAAMGSPRVGATASSLAMVDSSK	iTRAQ 4-plex of K@23[144.1021] iTRAQ 4-plex of peptide N-term@0[144.1021] Oxidation of M@18[15.9949] Oxidation of M@4[15.9949]	110	TCGA_A2-A0YF_BH-A0DD_BH-A0E9_117C_P_BI_20131104_H-PM_f04:19994:4	4	2484.2508941327524	1.8910333592572302	2484.2555919429496	622.07	19.396528745777957	0	201	7	1000	0.007992007992007992	1	34	Removed	No
AAAMGSPRVGATASSLAMVDSSK	iTRAQ 4-plex of K@23[144.1021] iTRAQ 4-plex of peptide N-term@0[144.1021] Oxidation of M@18[15.9949] Oxidation of M@4[15.9949]	110	TCGA_A8-A09G_C8-A131_C8-A134_117C_P_BI_20131101_H-PM_f12:17347:4	4	2484.2508941327524	1.8910333592572302	2484.2555919429496	622.07	19.338639975905018	0	201	1	1000	0.001998001998001998	1	11	Removed	No
AAAMGSPRVGATASSLAMVDSSK	iTRAQ 4-plex of K@23[144.1021] iTRAQ 4-plex of peptide N-term@0[144.1021] Oxidation of M@18[15.9949] Oxidation of M@4[15.9949] Phosphorylation of T@12[79.9663]	41	TCGA_D8-A13Y_A8-A076_AO-A126_117C_P_BI_20130621_H-PM_f08:18281:4	4	2564.210894132752	4.3008488661317354	2564.2219224636997	642.06	19.309283754278688	0	241	6	1000	0.006993006993006993	1	35	Removed	No
AAAMGSPRVGATASSLAMVDSSK	iTRAQ 4-plex of K@23[144.1021] iTRAQ 4-plex of peptide N-term@0[144.1021] Oxidation of M@4[15.9949] Phosphorylation of S@6[79.9663]	495	TCGA_BH-A18U_A2-A0YI_A2-A0EQ_117C_P_BI_20130423_H-JQ_fA:21550:3	3	2548.2381705995635	-4.380596936398979	2548.2270078441397	850.42	19.299008190641473	0	237	2	1000	0.002997002997002997	1	11	Removed	No
EVTVAVLRAAAMGSPR	iTRAQ 4-plex of peptide N-term@0[144.1021]	3	TCGA_A2-A0YF_BH-A0DD_BH-A0E9_117C_P_BI_20131104_H-PM_f01:15458:3	3	1770.998170599564	-4.826764513860108	1770.9896224497	591.34	19.23186502795214	0	101	3	1000	0.003996003996003996	1	17	Removed	No
AAAMGSPRVGATASSLAMVDSSK	iTRAQ 4-plex of K@23[144.1021] iTRAQ 4-plex of peptide N-term@0[144.1021] Oxidation of M@18[15.9949] Oxidation of M@4[15.9949] Phosphorylation of T@12[79.9663]	41	TCGA_BH-A18U_A2-A0YI_A2-A0EQ_117C_P_BI_20130423_H-JQ_f08:18217:4	4	2564.210894132752	4.3008488661317354	2564.2219224636997	642.06	19.21039802105868	0	241	3	1000	0.003996003996003996	1	8	Removed	No
AMDSRTSTTAAVVVEVEVEVEVTMAK	iTRAQ 4-plex of K@26[144.1021] iTRAQ 4-plex of peptide N-term@0[144.1021] Oxidation of M@2[15.9949] Oxidation of M@24[15.9949]	13	TCGA_BH-A18U_A2-A0YI_A2-A0EQ_117C_P_BI_20130423_H-JQ_f04:25676:4	4	3071.530894132752	9.801883438518928	3071.5610012156603	768.89	19.165606038409393	0	152	5	1000	0.005994005994005994	1	79	Removed	No
AMDSRTSTTAAVVVEVEVEVEVTMAK	iTRAQ 4-plex of K@26[144.1021] iTRAQ 4-plex of peptide N-term@0[144.1021] Oxidation of M@2[15.9949] Oxidation of M@24[15.9949]	13	TCGA_AR-A0TY_AR-A0U4_BH-A0HP_117C_P_BI_20130426_H-JQ_f04:24778:4	4	3071.530894132752	9.801883438518928	3071.5610012156603	768.89	19.117971617992374	0	152	4	1000	0.004995004995004995	1	66	Removed	No
ARTQAMELSQLPR	iTRAQ 4-plex of peptide N-term@0[144.1021] Oxidation of M@6[15.9949] Phosphorylation of S@9[79.9663]	24	TCGA_BH-A18U_A2-A0YI_A2-A0EQ_117C_P_BI_20130423_H-JQ_f05:10074:4	4	1739.850894132752	0.14910240308930933	1739.85115354874	435.97	19.096733540198173	0	221	8	1000	0.008991008991008992	1	40	Removed	No
AAAMGSPRVGATASSLAMVDSSK	iTRAQ 4-plex of K@23[144.1021] iTRAQ 4-plex of peptide N-term@0[144.1021] Phosphorylation of S@21[79.9663]	42	TCGA_AR-A0TT_AR-A1AQ_AO-A12B_117C_P_BI_20131105_H-PM_f07:20595:4	4	2532.210894132752	8.371701742727554	2532.23209322458	634.06	19.096141092505537	0	193	9	1000	0.00999000999000999	1	41	Removed	No
AAAMGSPRVGATASSLAMVDSSK	iTRAQ 4-plex of K@23[144.1021] iTRAQ 4-plex of peptide N-term@0[144.1021] Oxidation of M@18[15.9949] Phosphorylation of S@14[79.9663]	70	TCGA_A2-A0YG_E2-A150_BH-A18N_117C_P_BI_20130920_H-PM_f11:12151:4	4	2548.210894132752	6.323499177344125	2548.2270078441397	638.06	19.06445007512763	0	227	2	1000	0.002997002997002997	1	30	Removed	No
AAAMGSPRVGATASSLAMVDSSK	iTRAQ 4-plex of K@23[144.1021] iTRAQ 4-plex of peptide N-term@0[144.1021] Oxidation of M@18[15.9949] Phosphorylation of S@21[79.9663]	49	TCGA_AN-A0FL_BH-A0DG_AN-A0AS_117C_P_BI_20130830_H-PM_f04:12842:4	4	2548.210894132752	6.323499177344125	2548.2270078441397	638.06	18.984491405161194	0	227	6	1000	0.006993006993006993	1	21	Removed	No
AAAMGSPRVGATASSLAMVDSSK	iTRAQ 4-plex of K@23[144.1021] iTRAQ 4-plex of peptide N-term@0[144.1021] Phosphorylation of S@22[79.9663]	39	TCGA_A2-A0D2_C8-A12U_AR-A1AS_117C_P_BI_20131101_H-PM_f06:23731:4	4	2532.210894132752	8.371701742727554	2532.23209322458	634.06	18.983300963656937	0	193	2	1000	0.002997002997002997	1	30	Removed	No
VGATASSLAMVDSSK	iTRAQ 4-plex of K@15[144.1021] iTRAQ 4-plex of peptide N-term@0[144.1021] Oxidation of M@10[15.9949]	10	TCGA_E2-A159_A2-A0T3_A2-A0YD_117C_P_BI_20130906_H-PM_f05:12842:3	3	1726.898170599564	1.9187310026285296	1726.90148405898	576.64	18.838252614606688	0	176	1	1000	0.001998001998001998	1	12	Removed	No
ARTQAMELSQLPR	iTRAQ 4-plex of peptide N-term@0[144.1021] Oxidation of M@6[15.9949] Phosphorylation of S@9[79.9663]	24	TCGA_BH-A0EE_AO-A0J9_BH-A0E0_117C_P_BI_20130426_H-JQ_f06:10029:4	4	1739.850894132752	0.14910240308930933	1739.85115354874	435.97	18.775924812339774	0	221	1	1000	0.001998001998001998	1	21	Removed	No
VGATASSLAMVDSSK	iTRAQ 4-plex of K@15[144.1021] iTRAQ 4-plex of peptide N-term@0[144.1021] Phosphorylation of T@4[79.9663]	23	TCGA_A8-A06Z_A2-A0D1_A2-A0CM_117C_P_BI_201303230_H-JQ_f03:13114:3	3	1790.888170599564	-8.526925274564274	1790.87289996017	597.97	18.64550695330712	0	210	0	1000	9.99000999000999e-4	1	5	Removed	No
VGATASSLAMVDSSK	iTRAQ 4-plex of K@15[144.1021] iTRAQ 4-plex of peptide N-term@0[144.1021] Phosphorylation of T@4[79.9663] Phosphorylation of S@7[79.9663]	44	TCGA_AR-A0TV_C8-A12Z_AO-A0JJ_117C_P_BI_20130831_H-PM_f08:20823:3	3	1870.8381705995641	0.566527223995522	1870.83923048092	624.62	18.49876648023722	0	230	0	1000	9.99000999000999e-4	1	3	Removed	No
ARTQAMELSQLPR	iTRAQ 4-plex of peptide N-term@0[144.1021] Oxidation of M@6[15.9949] Phosphorylation of S@9[79.9663]	24	TCGA_A8-A09G_C8-A131_C8-A134_117C_P_BI_20131101_H-PM_f01:9165:3	3	1739.8581705995641	-4.033132839983609	1739.85115354874	580.96	18.468341336260274	0	212	5	1000	0.005994005994005994	1	26	Removed	No
VGATASSLAMVDSSKAMDSSK	iTRAQ 4-plex of K@15[144.1021] iTRAQ 4-plex of K@21[144.1021] iTRAQ 4-plex of peptide N-term@0[144.1021] Phosphorylation of T@4[79.9663] Phosphorylation of S@6[79.9663] Phosphorylation of S@7[79.9663]	1	TCGA_A7-A0CJ_AO-A12F_A2-A0YL_117C_P_BI_20130904_H-PM_f12:18595:4	4	2714.170894132752	0.10715381161987275	2714.17118496654	679.55	18.453519933362745	0	216	4	1000	0.004995004995004995	1	7	Removed	No
TSTTAAVVVEVEVEVEVTMAK	iTRAQ 4-plex of K@21[144.1021] iTRAQ 4-plex of peptide N-term@0[144.1021]	4	TCGA_AO-A0JM_C8-A12V_A8-A08G_117C_P_BI_20131003_H-PM_f06:15528:4	4	2479.3308941327523	1.0473356639013576	2479.33349082714	620.84	18.41441490337998	0	123	9	1000	0.00999000999000999	1	58	Removed	No
VGATASSLAMVDSSK	iTRAQ 4-plex of K@15[144.1021] iTRAQ 4-plex of peptide N-term@0[144.1021] Phosphorylation of S@13[79.9663]	15	TCGA_AR-A0TV_C8-A12Z_AO-A0JJ_117C_P_BI_20130831_H-PM_f04:21655:3	3	1790.888170599564	-8.526925274564274	1790.87289996017	597.97	18.3710392251176	0	210	0	1000	9.99000999000999e-4	1	6	Removed	No
AAAMGSPRVGATASSLAMVDSSK	iTRAQ 4-plex of K@23[144.1021] iTRAQ 4-plex of peptide N-term@0[144.1021] Oxidation of M@18[15.9949] Phosphorylation of S@6[79.9663] Phosphorylation of S@14[79.9663]	82	TCGA_A2-A0T7_C8-A12Q_A8-A079_117C_P_BI_20130905_H-PM_f08:8288:4	4	2628.170894132752	8.539794926864081	2628.1933383648898	658.05	18.351419059774713	0	252	2	1000	0.002997002997002997	1	34	Removed	No
AAAMGSPRVGATASSLAMVDSSK	iTRAQ 4-plex of K@23[144.1021] iTRAQ 4-plex of peptide N-term@0[144.1021] Oxidation of M@18[15.9949] Phosphorylation of S@21[79.9663] Phosphorylation of S@6[79.9663]	66	TCGA_E2-A159_A2-A0T3_A2-A0YD_117C_P_BI_20130906_H-PM_f07:8405:3	3	2628.188170599564	1.9662805055146355	2628.1933383648898	877.07	18.35082087206262	0	273	0	1000	9.99000999000999e-4	1	7	Removed	No
AAAMGSPRVGATASSLAMVDSSK	iTRAQ 4-plex of K@23[144.1021] iTRAQ 4-plex of peptide N-term@0[144.1021] Oxidation of M@18[15.9949] Oxidation of M@4[15.9949]	110	TCGA_AO-A12D_C8-A131_AO-A12B_117C_P_BI_20130213_H-PM_f12:16322:4	4	2484.2508941327524	1.8910333592572302	2484.2555919429496	622.07	18.34555574722326	0	201	6	1000	0.006993006993006993	1	16	Removed	No
DMARLAAMAVAR	iTRAQ 4-plex of peptide N-term@0[144.1021] Oxidation of M@8[15.9949]	3	TCGA_AR-A0TY_AR-A0U4_BH-A0HP_117C_P_BI_20130426_H-JQ_f03:14290:2	2	1434.765447066376	-6.777203587471201	1434.75572343474	718.39	18.31414605733286	0	168	0	996	0.0010030090270812437	1	5	Removed	No
EVTVAVLRAAAMGSPR	iTRAQ 4-plex of peptide N-term@0[144.1021] Phosphorylation of T@3[79.9663] Oxidation of M@12[15.9949]	23	TCGA_A2-A0D0_BH-A0HK_C8-A12T_117C_P_BI_20130329_H-JQ_f03:18804:3	3	1866.938170599564	6.800923723431913	1866.95086759001	623.32	18.31022496579155	0	186	1	1000	0.001998001998001998	1	13	Removed	No
AAAMGSPRVGATASSLAMVDSSK	iTRAQ 4-plex of K@23[144.1021] iTRAQ 4-plex of peptide N-term@0[144.1021] Oxidation of M@18[15.9949] Phosphorylation of S@6[79.9663] Phosphorylation of T@12[79.9663]	84	TCGA_BH-A18V_A7-A13F_BH-A0E1_117C_P_BI_20130531_H-PM_f07:7996:4	4	2628.170894132752	8.539794926864081	2628.1933383648898	658.05	18.287719040226776	0	252	0	1000	9.99000999000999e-4	1	7	Removed	No
VTVVIASPRTLQAMAR	iTRAQ 4-plex of peptide N-term@0[144.1021] Phosphorylation of T@2[79.9663] Phosphorylation of T@10[79.9663] Oxidation of M@14[15.9949]	17	TCGA_A2-A0D0_BH-A0HK_C8-A12T_117C_P_BI_20130329_H-JQ_f11:21419:4	4	2032.010894132752	-2.237524714225362	2032.00634746833	509.01	18.276476401883016	0	197	0	1000	9.99000999000999e-4	1	6	Removed	No
EVTVAVLRAAAMGSPR	iTRAQ 4-plex of peptide N-term@0[144.1021] Phosphorylation of T@3[79.9663] Oxidation of M@12[15.9949]	23	TCGA_A2-A0YG_E2-A150_BH-A18N_117C_P_BI_20130920_H-PM_f04:19827:3	3	1866.938170599564	6.800923723431913	1866.95086759001	623.32	18.269172160945452	0	186	0	1000	9.99000999000999e-4	1	3	Removed	No
AVSPTDSRVTVVIASPR	iTRAQ 4-plex of peptide N-term@0[144.1021] Phosphorylation of S@3[79.9663] Phosphorylation of S@7[79.9663] Phosphorylation of S@15[79.9663]	43	TCGA_A2-A0D2_C8-A12U_AR-A1AS_117C_P_BI_20131101_H-PM_f10:5311:5	5	2137.96361766594	2.8452777780278384	2137.96970078362	428.6	18.251994396325824	0	264	3	1000	0.003996003996003996	1	7	Removed	No
AAAMGSPRVGATASSLAMVDSSK	iTRAQ 4-plex of K@23[144.1021] iTRAQ 4-plex of peptide N-term@0[144.1021] Oxidation of M@18[15.9949] Phosphorylation of S@21[79.9663] Phosphorylation of S@6[79.9663]	66	TCGA_AR-A1AP_AN-A0FK_AO-A0J6_117C_P_BI_20130605_H-PM_f07:6938:4	4	2628.170894132752	8.539794926864081	2628.1933383648898	658.05	18.249972061990913	0	252	0	1000	9.99000999000999e-4	1	9	Removed	No
EVTVAVLRAAAMGSPR	iTRAQ 4-plex of peptide N-term@0[144.1021] Phosphorylation of T@3[79.9663] Oxidation of M@12[15.9949]	23	CPTAC_263d3f-I_blcdb9-I_c4155b-C_117C_P_BI_20140520_H-PM_f02:21070:3	3	1866.938170599564	6.800923723431913	1866.95086759001	623.32	18.24212445870969	0	186	0	1000	9.99000999000999e-4	1	8	Removed	No
AAAMGSPRVGATASSLAMVDSSK	iTRAQ 4-plex of K@23[144.1021] iTRAQ 4-plex of peptide N-term@0[144.1021] Oxidation of M@18[15.9949] Phosphorylation of S@21[79.9663] Phosphorylation of S@6[79.9663]	66	TCGA_A7-A0CD_C8-A12W_AN-A0AL_117C_P_BI_20130930_H-PM_f08:7965:3	3	2628.188170599564	1.9662805055146355	2628.1933383648898	877.07	18.228960628271857	0	273	0	1000	9.99000999000999e-4	1	5	Removed	No
AAAMGSPRVGATASSLAMVDSSK	iTRAQ 4-plex of K@23[144.1021] iTRAQ 4-plex of peptide N-term@0[144.1021] Oxidation of M@4[15.9949] Phosphorylation of S@6[79.9663]	495	TCGA_AR-A0TY_AR-A0U4_BH-A0HP_117C_P_BI_20130426_H-JQ_f09:22643:3	3	2548.208170599564	7.392294531824666	2548.2270078441397	850.41	18.227015045136433	0	226	2	1000	0.002997002997002997	1	20	Removed	No
APNRLTGSSPPTLAMASSQLPAAPR	iTRAQ 4-plex of peptide N-term@0[144.1021] Phosphorylation of S@8[79.9663] Oxidation of M@15[15.9949]	32	TCGA_C8-A12P_BH-A0C1_A2-A0EY_117C_P_BI_20130628_H-PM_f03:13090:4	4	2730.3708941327523	-2.305775454165026	2730.36459852508	683.6	18.220110353889254	0	159	0	1000	9.99000999000999e-4	1	33	Removed	No
EVTVAVLRAAAMGSPR	iTRAQ 4-plex of peptide N-term@0[144.1021] Phosphorylation of T@3[79.9663] Oxidation of M@12[15.9949]	23	CPTAC_263d3f-I_blcdb9-I_c4155b-C_117C_P_BI_20140520_H-PM_f02:20944:3	3	1866.938170599564	6.800923723431913	1866.95086759001	623.32	18.21322235941434	0	186	0	1000	9.99000999000999e-4	1	7	Removed	No
AAAMGSPRVGATASSLAMVDSSK	iTRAQ 4-plex of K@23[144.1021] iTRAQ 4-plex of peptide N-term@0[144.1021] Oxidation of M@4[15.9949] Phosphorylation of S@6[79.9663]	495	TCGA_AO-A0JC_A8-A08Z_AR-A0TX_117C_P_BI_20130606_H-PM_f09:24405:3	3	2548.208170599564	7.392294531824666	2548.2270078441397	850.41	18.21292408475435	0	226	1	1000	0.001998001998001998	1	14	Removed	No
AAAMGSPRVGATASSLAMVDSSK	iTRAQ 4-plex of K@23[144.1021] iTRAQ 4-plex of peptide N-term@0[144.1021] Oxidation of M@4[15.9949] Phosphorylation of S@6[79.9663]	495	TCGA_BH-A18U_A2-A0YI_A2-A0EQ_117C_P_BI_20130423_H-JQ_f09:36166:3	3	2548.2381705995635	-4.380596936398979	2548.2270078441397	850.42	18.178023876987332	0	237	0	1000	9.99000999000999e-4	1	68	Removed	No
AAAMGSPRVGATASSLAMVDSSK	iTRAQ 4-plex of K@23[144.1021] iTRAQ 4-plex of peptide N-term@0[144.1021] Oxidation of M@4[15.9949] Phosphorylation of S@6[79.9663]	495	TCGA_A2-A0YM_BH-A0C7_A2-A0SX_117C_P_BI_20131115_H-PM_f09:16853:3	3	2548.208170599564	7.392294531824666	2548.2270078441397	850.41	18.174342841570073	0	226	1	1000	0.001998001998001998	1	38	Removed	No
AAAMGSPRVGATASSLAMVDSSK	iTRAQ 4-plex of K@23[144.1021] iTRAQ 4-plex of peptide N-term@0[144.1021] Oxidation of M@18[15.9949] Oxidation of M@4[15.9949]	110	TCGA_E2-A10A_BH-A18Q_C8-A130_117C_P_BI_20130228_H-PM_f01:17863:4	4	2484.2508941327524	1.8910333592572302	2484.2555919429496	622.07	18.167700899852463	0	201	1	1000	0.001998001998001998	1	22	Removed	No
APNRLTGSSPPTLAMASSQLPAAPR	iTRAQ 4-plex of peptide N-term@0[144.1021] Phosphorylation of S@9[79.9663] Oxidation of M@15[15.9949]	32	TCGA_AO-A0JM_C8-A12V_A8-A08G_117C_P_BI_20131003_H-PM_f01:12126:4	4	2730.3708941327523	-2.305775454165026	2730.36459852508	683.6	18.13912142850547	0	159	0	1000	9.99000999000999e-4	1	42	Removed	No
EVTVAVLRAAAMGSPR	iTRAQ 4-plex of peptide N-term@0[144.1021] Phosphorylation of T@3[79.9663] Phosphorylation of S@14[79.9663]	14	TCGA_E2-A10A_BH-A18Q_C8-A130_117C_P_BI_20130228_H-PM_f12:26007:3	3	1930.9281705995638	-3.0488582653767717	1930.9222834912	644.65	18.124929056851826	0	226	0	1000	9.99000999000999e-4	1	4	Removed	No
AAAMGSPRVGATASSLAMVDSSK	iTRAQ 4-plex of K@23[144.1021] iTRAQ 4-plex of peptide N-term@0[144.1021] Oxidation of M@4[15.9949] Phosphorylation of S@6[79.9663]	495	TCGA_AR-A0TV_C8-A12Z_AO-A0JJ_117C_P_BI_20130831_H-PM_f10:25506:3	3	2548.208170599564	7.392294531824666	2548.2270078441397	850.41	18.091552826536393	0	226	0	1000	9.99000999000999e-4	1	38	Removed	No
AAAMGSPRVGATASSLAMVDSSK	iTRAQ 4-plex of K@23[144.1021] iTRAQ 4-plex of peptide N-term@0[144.1021] Phosphorylation of S@21[79.9663]	42	TCGA_BH-A18U_A2-A0YI_A2-A0EQ_117C_P_BI_20130423_H-JQ_f06:21423:4	4	2532.210894132752	8.371701742727554	2532.23209322458	634.06	18.0892726266407	0	193	7	1000	0.007992007992007992	1	50	Removed	No
AAAMGSPRVGATASSLAMVDSSK	iTRAQ 4-plex of K@23[144.1021] iTRAQ 4-plex of peptide N-term@0[144.1021] Oxidation of M@18[15.9949] Phosphorylation of S@21[79.9663] Phosphorylation of S@6[79.9663]	66	TCGA_AO-A0JM_C8-A12V_A8-A08G_117C_P_BI_20131003_H-PM_f08:7850:3	3	2628.188170599564	1.9662805055146355	2628.1933383648898	877.07	18.08452643570827	0	273	0	1000	9.99000999000999e-4	1	8	Removed	No
APNRLTGSSPPTLAMASSQLPAAPR	iTRAQ 4-plex of peptide N-term@0[144.1021] Phosphorylation of S@9[79.9663] Oxidation of M@15[15.9949]	32	TCGA_AO-A0JM_C8-A12V_A8-A08G_117C_P_BI_20131003_H-PM_f02:12020:4	4	2730.3708941327523	-2.305775454165026	2730.36459852508	683.6	18.084152804046823	0	159	0	1000	9.99000999000999e-4	1	45	Removed	No
AAAMGSPRVGATASSLAMVDSSK	iTRAQ 4-plex of K@23[144.1021] iTRAQ 4-plex of peptide N-term@0[144.1021] Oxidation of M@4[15.9949] Phosphorylation of S@6[79.9663]	495	TCGA_BH-A18U_A2-A0YI_A2-A0EQ_117C_P_BI_20130423_H-JQ_f09:29038:3	3	2548.2381705995635	-4.380596936398979	2548.2270078441397	850.42	18.0841460724453	0	237	3	1000	0.003996003996003996	1	60	Removed	No
AAAMGSPRVGATASSLAMVDSSK	iTRAQ 4-plex of K@23[144.1021] iTRAQ 4-plex of peptide N-term@0[144.1021] Oxidation of M@4[15.9949] Phosphorylation of S@6[79.9663]	495	TCGA_BH-A18V_A7-A13F_BH-A0E1_117C_P_BI_20130531_H-PM_f08:23250:3	3	2548.208170599564	7.392294531824666	2548.2270078441397	850.41	18.079783315796497	0	226	0	1000	9.99000999000999e-4	1	28	Removed	No
AAAMGSPRVGATASSLAMVDSSK	iTRAQ 4-plex of K@23[144.1021] iTRAQ 4-plex of peptide N-term@0[144.1021] Oxidation of M@4[15.9949] Phosphorylation of S@6[79.9663]	495	TCGA_C8-A138_E2-A154_BH-A0BZ_117C_P_BI_20130301_H-PM_f10:23571:3	3	2548.208170599564	7.392294531824666	2548.2270078441397	850.41	18.076481878973773	0	226	0	1000	9.99000999000999e-4	1	49	Removed	No
EVTVAVLRAAAMGSPR	iTRAQ 4-plex of peptide N-term@0[144.1021] Phosphorylation of T@3[79.9663] Oxidation of M@12[15.9949]	23	TCGA_A7-A0CJ_AO-A12F_A2-A0YL_117C_P_BI_20130904_H-PM_f04:21341:3	3	1866.938170599564	6.800923723431913	1866.95086759001	623.32	18.07575506188656	0	186	0	1000	9.99000999000999e-4	1	7	Removed	No
EVTVAVLRAAAMGSPR	iTRAQ 4-plex of peptide N-term@0[144.1021] Phosphorylation of T@3[79.9663] Oxidation of M@12[15.9949]	23	TCGA_BH-A18U_A2-A0YI_A2-A0EQ_117C_P_BI_20130423_H-JQ_f03:19636:3	3	1866.938170599564	6.800923723431913	1866.95086759001	623.32	18.070192827395235	0	186	0	1000	9.99000999000999e-4	1	9	Removed	No
AAAMGSPRVGATASSLAMVDSSK	iTRAQ 4-plex of K@23[144.1021] iTRAQ 4-plex of peptide N-term@0[144.1021] Oxidation of M@4[15.9949] Phosphorylation of S@6[79.9663]	495	TCGA_BH-A18U_A2-A0YI_A2-A0EQ_117C_P_BI_20130423_H-JQ_f09:32783:3	3	2548.2381705995635	-4.380596936398979	2548.2270078441397	850.42	18.070071529431793	0	237	1	1000	0.001998001998001998	1	51	Removed	No
AAAMGSPRVGATASSLAMVDSSK	iTRAQ 4-plex of K@23[144.1021] iTRAQ 4-plex of peptide N-term@0[144.1021] Oxidation of M@18[15.9949] Phosphorylation of S@6[79.9663] Phosphorylation of T@12[79.9663]	84	TCGA_A2-A0YG_E2-A150_BH-A18N_117C_P_BI_20130920_H-PM_f08:8206:3	3	2628.188170599564	1.9662805055146355	2628.1933383648898	877.07	18.06998568809568	0	273	0	1000	9.99000999000999e-4	1	6	Removed	No
AAAMGSPRVGATASSLAMVDSSK	iTRAQ 4-plex of K@23[144.1021] iTRAQ 4-plex of peptide N-term@0[144.1021] Oxidation of M@4[15.9949] Phosphorylation of S@6[79.9663]	495	TCGA_AO-A0JC_A8-A08Z_AR-A0TX_117C_P_BI_20130606_H-PM_f09:23494:3	3	2548.208170599564	7.392294531824666	2548.2270078441397	850.41	18.061415021378558	0	226	0	1000	9.99000999000999e-4	1	43	Removed	No
AAAMGSPRVGATASSLAMVDSSK	iTRAQ 4-plex of K@23[144.1021] iTRAQ 4-plex of peptide N-term@0[144.1021] Oxidation of M@18[15.9949] Phosphorylation of S@21[79.9663] Phosphorylation of S@6[79.9663]	66	TCGA_A2-A0T7_C8-A12Q_A8-A079_117C_P_BI_20130905_H-PM_f08:8310:3	3	2628.188170599564	1.9662805055146355	2628.1933383648898	877.07	18.055254888320334	0	273	0	1000	9.99000999000999e-4	1	5	Removed	No
AAAMGSPRVGATASSLAMVDSSK	iTRAQ 4-plex of K@23[144.1021] iTRAQ 4-plex of peptide N-term@0[144.1021] Oxidation of M@4[15.9949] Phosphorylation of S@6[79.9663]	495	TCGA_AR-A0TV_C8-A12Z_AO-A0JJ_117C_P_BI_20130831_H-PM_f10:25292:3	3	2548.208170599564	7.392294531824666	2548.2270078441397	850.41	18.046700074455316	0	226	0	1000	9.99000999000999e-4	1	35	Removed	No
AAAMGSPRVGATASSLAMVDSSK	iTRAQ 4-plex of K@23[144.1021] iTRAQ 4-plex of peptide N-term@0[144.1021] Oxidation of M@4[15.9949] Phosphorylation of S@6[79.9663]	495	TCGA_C8-A138_E2-A154_BH-A0BZ_117C_P_BI_20130301_H-PM_f10:23843:3	3	2548.208170599564	7.392294531824666	2548.2270078441397	850.41	18.03718655649342	0	226	2	1000	0.002997002997002997	1	37	Removed	No
AAAMGSPRVGATASSLAMVDSSK	iTRAQ 4-plex of K@23[144.1021] iTRAQ 4-plex of peptide N-term@0[144.1021] Oxidation of M@4[15.9949] Phosphorylation of S@6[79.9663]	495	TCGA_AN-A0FL_BH-A0DG_AN-A0AS_117C_P_BI_20130830_H-PM_f09:24957:3	3	2548.208170599564	7.392294531824666	2548.2270078441397	850.41	18.03462269617437	0	226	1	1000	0.001998001998001998	1	22	Removed	No
EVTVAVLRAAAMGSPR	iTRAQ 4-plex of peptide N-term@0[144.1021] Phosphorylation of T@3[79.9663] Oxidation of M@12[15.9949]	23	TCGA_AO-A0JM_C8-A12V_A8-A08G_117C_P_BI_20131003_H-PM_f03:18832:3	3	1866.938170599564	6.800923723431913	1866.95086759001	623.32	18.034492842911895	0	186	0	1000	9.99000999000999e-4	1	6	Removed	No
AAAMGSPRVGATASSLAMVDSSK	iTRAQ 4-plex of K@23[144.1021] iTRAQ 4-plex of peptide N-term@0[144.1021] Oxidation of M@4[15.9949] Phosphorylation of S@6[79.9663]	495	TCGA_AO-A0JC_A8-A08Z_AR-A0TX_117C_P_BI_20130606_H-PM_f09:27844:3	3	2548.208170599564	7.392294531824666	2548.2270078441397	850.41	18.02844455012796	0	226	3	1000	0.003996003996003996	1	42	Removed	No
AAAMGSPRVGATASSLAMVDSSK	iTRAQ 4-plex of K@23[144.1021] iTRAQ 4-plex of peptide N-term@0[144.1021] Oxidation of M@18[15.9949] Phosphorylation of S@6[79.9663] Phosphorylation of S@22[79.9663]	65	TCGA_AO-A12D_AN-A04A_BH-A0AV_117C_P_BI_20130322_H-PM_f07:7713:4	4	2628.170894132752	8.539794926864081	2628.1933383648898	658.05	18.027233139779867	0	252	0	1000	9.99000999000999e-4	1	13	Removed	No
AAAMGSPRVGATASSLAMVDSSK	iTRAQ 4-plex of K@23[144.1021] iTRAQ 4-plex of peptide N-term@0[144.1021] Phosphorylation of S@22[79.9663]	39	TCGA_A2-A0D0_BH-A0HK_C8-A12T_117C_P_BI_20130329_H-JQ_f06:20831:4	4	2532.210894132752	8.371701742727554	2532.23209322458	634.06	18.021772378226295	0	193	8	1000	0.008991008991008992	1	43	Removed	No
AAAMGSPRVGATASSLAMVDSSK	iTRAQ 4-plex of K@23[144.1021] iTRAQ 4-plex of peptide N-term@0[144.1021] Oxidation of M@18[15.9949] Oxidation of M@4[15.9949]	110	TCGA_AO-A12D_AN-A04A_BH-A0AV_117C_P_BI_20130322_H-PM_f01:16166:4	4	2484.2508941327524	1.8910333592572302	2484.2555919429496	622.07	18.020408790249277	0	201	3	1000	0.003996003996003996	1	24	Removed	No
AAAMGSPRVGATASSLAMVDSSK	iTRAQ 4-plex of K@23[144.1021] iTRAQ 4-plex of peptide N-term@0[144.1021] Oxidation of M@18[15.9949] Phosphorylation of S@21[79.9663] Phosphorylation of S@6[79.9663]	66	TCGA_A7-A0CJ_AO-A12F_A2-A0YL_117C_P_BI_20130904_H-PM_f08:8621:3	3	2628.188170599564	1.9662805055146355	2628.1933383648898	877.07	18.017411300977862	0	273	0	1000	9.99000999000999e-4	1	4	Removed	No
AVSPTDSRVTVVIASPR	iTRAQ 4-plex of peptide N-term@0[144.1021] Phosphorylation of S@3[79.9663] Phosphorylation of T@5[79.9663] Phosphorylation of S@7[79.9663]	17	TCGA_AN-A0FL_BH-A0DG_AN-A0AS_117C_P_BI_20130830_H-PM_f10:4893:5	5	2137.96361766594	2.8452777780278384	2137.96970078362	428.6	18.01509556230375	0	264	8	1000	0.008991008991008992	1	12	Removed	No
AAAMGSPRVGATASSLAMVDSSK	iTRAQ 4-plex of K@23[144.1021] iTRAQ 4-plex of peptide N-term@0[144.1021] Oxidation of M@4[15.9949] Phosphorylation of S@6[79.9663]	495	TCGA_A2-A0YM_BH-A0C7_A2-A0SX_117C_P_BI_20131115_H-PM_f09:17109:3	3	2548.208170599564	7.392294531824666	2548.2270078441397	850.41	18.014654820515872	0	226	2	1000	0.002997002997002997	1	40	Removed	No
VGATASSLAMVDSSK	iTRAQ 4-plex of K@15[144.1021] iTRAQ 4-plex of peptide N-term@0[144.1021] Phosphorylation of S@7[79.9663] Phosphorylation of S@13[79.9663]	23	TCGA_AO-A12E_A8-A06N_A2-A0T1_117C_P_BI_20130920_H-PM_f08:10524:4	4	1870.850894132752	-6.234449033402326	1870.83923048092	468.72	18.000591094099544	0	251	3	1000	0.003996003996003996	1	7	Removed	No
ARTQAMELSQLPR	iTRAQ 4-plex of peptide N-term@0[144.1021] Oxidation of M@6[15.9949] Phosphorylation of S@9[79.9663]	24	TCGA_A7-A0CE_BH-A0C0_A2-A0YC_117C_P_BI_20130531_H-PM_f12:8782:3	3	1739.8581705995641	-4.033132839983609	1739.85115354874	580.96	17.99907358872619	0	212	2	1000	0.002997002997002997	1	2	Removed	No
AAAMGSPRVGATASSLAMVDSSK	iTRAQ 4-plex of K@23[144.1021] iTRAQ 4-plex of peptide N-term@0[144.1021] Oxidation of M@4[15.9949] Phosphorylation of S@6[79.9663]	495	TCGA_BH-A18U_A2-A0YI_A2-A0EQ_117C_P_BI_20130423_H-JQ_f09:27407:3	3	2548.2381705995635	-4.380596936398979	2548.2270078441397	850.42	17.983623314321868	0	237	0	1000	9.99000999000999e-4	1	72	Removed	No
AAAMGSPRVGATASSLAMVDSSK	iTRAQ 4-plex of K@23[144.1021] iTRAQ 4-plex of peptide N-term@0[144.1021] Oxidation of M@18[15.9949] Phosphorylation of S@15[79.9663]	74	TCGA_A2-A0YM_BH-A0C7_A2-A0SX_117C_P_BI_20131115_H-PM_f06:17145:4	4	2548.2508941327524	-9.373689447251497	2548.2270078441397	638.07	17.982518923817345	0	217	0	1000	9.99000999000999e-4	1	27	Removed	No
AAAMGSPRVGATASSLAMVDSSK	iTRAQ 4-plex of K@23[144.1021] iTRAQ 4-plex of peptide N-term@0[144.1021] Oxidation of M@4[15.9949] Phosphorylation of S@6[79.9663]	495	TCGA_AR-A0TV_C8-A12Z_AO-A0JJ_117C_P_BI_20130831_H-PM_f10:25394:3	3	2548.208170599564	7.392294531824666	2548.2270078441397	850.41	17.979086071829705	0	226	0	1000	9.99000999000999e-4	1	21	Removed	No
EVTVAVLRAAAMGSPR	iTRAQ 4-plex of peptide N-term@0[144.1021] Phosphorylation of T@3[79.9663] Oxidation of M@12[15.9949]	23	TCGA_A2-A0YF_BH-A0DD_BH-A0E9_117C_P_BI_20131104_H-PM_f03:19520:3	3	1866.9681705995642	-9.268058337636559	1866.95086759001	623.33	17.97699497784157	0	149	0	1000	9.99000999000999e-4	1	5	Removed	No
AAAMGSPRVGATASSLAMVDSSK	iTRAQ 4-plex of K@23[144.1021] iTRAQ 4-plex of peptide N-term@0[144.1021] Oxidation of M@18[15.9949] Phosphorylation of S@21[79.9663] Phosphorylation of S@6[79.9663]	66	TCGA_A2-A0YF_BH-A0DD_BH-A0E9_117C_P_BI_20131104_H-PM_f07:8339:4	4	2628.210894132752	-6.679785541614434	2628.1933383648898	658.06	17.973653506379183	0	272	1	1000	0.001998001998001998	1	15	Removed	No
AAAMGSPRVGATASSLAMVDSSK	iTRAQ 4-plex of K@23[144.1021] iTRAQ 4-plex of peptide N-term@0[144.1021] Oxidation of M@4[15.9949] Phosphorylation of S@6[79.9663]	495	TCGA_BH-A18U_A2-A0YI_A2-A0EQ_117C_P_BI_20130423_H-JQ_f09:24290:3	3	2548.2381705995635	-4.380596936398979	2548.2270078441397	850.42	17.972544683012174	0	237	1	1000	0.001998001998001998	1	55	Removed	No
AAAMGSPRVGATASSLAMVDSSK	iTRAQ 4-plex of K@23[144.1021] iTRAQ 4-plex of peptide N-term@0[144.1021] Oxidation of M@4[15.9949] Phosphorylation of S@6[79.9663]	495	TCGA_A2-A0EV_AN-A0AM_D8-A142_117C_P_BI_20130724_H-PM_f09:25032:3	3	2548.2381705995635	-4.380596936398979	2548.2270078441397	850.42	17.969710855427664	0	237	1	1000	0.001998001998001998	1	42	Removed	No
AAAMGSPRVGATASSLAMVDSSK	iTRAQ 4-plex of K@23[144.1021] iTRAQ 4-plex of peptide N-term@0[144.1021] Oxidation of M@4[15.9949] Phosphorylation of S@6[79.9663]	495	TCGA_A2-A0SW_AO-A0JL_BH-A0BV_117C_P_BI_20131115_H-PM_f09:17137:3	3	2548.208170599564	7.392294531824666	2548.2270078441397	850.41	17.95235564694736	0	226	4	1000	0.004995004995004995	1	38	Removed	No
AAAMGSPRVGATASSLAMVDSSK	iTRAQ 4-plex of K@23[144.1021] iTRAQ 4-plex of peptide N-term@0[144.1021] Oxidation of M@18[15.9949] Phosphorylation of S@6[79.9663] Phosphorylation of S@22[79.9663]	65	TCGA_A2-A0EV_AN-A0AM_D8-A142_117C_P_BI_20130724_H-PM_f07:7284:3	3	2628.188170599564	1.9662805055146355	2628.1933383648898	877.07	17.943186866874104	0	273	0	1000	9.99000999000999e-4	1	5	Removed	No
AAAMGSPRVGATASSLAMVDSSK	iTRAQ 4-plex of K@23[144.1021] iTRAQ 4-plex of peptide N-term@0[144.1021] Oxidation of M@4[15.9949] Phosphorylation of S@6[79.9663]	495	TCGA_AO-A0JC_A8-A08Z_AR-A0TX_117C_P_BI_20130606_H-PM_f09:24813:3	3	2548.208170599564	7.392294531824666	2548.2270078441397	850.41	17.940050375949593	0	226	2	1000	0.002997002997002997	1	19	Removed	No
AAAMGSPRVGATASSLAMVDSSK	iTRAQ 4-plex of K@23[144.1021] iTRAQ 4-plex of peptide N-term@0[144.1021] Oxidation of M@4[15.9949] Phosphorylation of S@6[79.9663]	495	TCGA_C8-A138_E2-A154_BH-A0BZ_117C_P_BI_20130301_H-PM_f10:24401:3	3	2548.208170599564	7.392294531824666	2548.2270078441397	850.41	17.939410654250306	0	226	2	1000	0.002997002997002997	1	29	Removed	No
AAAMGSPRVGATASSLAMVDSSK	iTRAQ 4-plex of K@23[144.1021] iTRAQ 4-plex of peptide N-term@0[144.1021] Oxidation of M@18[15.9949] Phosphorylation of T@12[79.9663]	65	TCGA_A7-A0CE_BH-A0C0_A2-A0YC_117C_P_BI_20130531_H-PM_f04:24332:4	4	2548.2508941327524	-9.373689447251497	2548.2270078441397	638.07	17.938642056339518	0	217	3	1000	0.003996003996003996	1	12	Removed	No
AAAMGSPRVGATASSLAMVDSSK	iTRAQ 4-plex of K@23[144.1021] iTRAQ 4-plex of peptide N-term@0[144.1021] Oxidation of M@4[15.9949] Phosphorylation of S@6[79.9663]	495	TCGA_AO-A0JC_A8-A08Z_AR-A0TX_117C_P_BI_20130606_H-PM_f09:26541:3	3	2548.2381705995635	-4.380596936398979	2548.2270078441397	850.42	17.93703407091391	0	237	0	1000	9.99000999000999e-4	1	45	Removed	No
AAAMGSPRVGATASSLAMVDSSK	iTRAQ 4-plex of K@23[144.1021] iTRAQ 4-plex of peptide N-term@0[144.1021] Oxidation of M@4[15.9949] Phosphorylation of S@6[79.9663]	495	TCGA_A2-A0EV_AN-A0AM_D8-A142_117C_P_BI_20130724_H-PM_f09:24306:3	3	2548.2381705995635	-4.380596936398979	2548.2270078441397	850.42	17.935704321180495	0	237	0	1000	9.99000999000999e-4	1	50	Removed	No
AAAMGSPRVGATASSLAMVDSSK	iTRAQ 4-plex of K@23[144.1021] iTRAQ 4-plex of peptide N-term@0[144.1021] Oxidation of M@4[15.9949] Phosphorylation of S@6[79.9663]	495	TCGA_AN-A0FL_BH-A0DG_AN-A0AS_117C_P_BI_20130830_H-PM_f09:24732:3	3	2548.208170599564	7.392294531824666	2548.2270078441397	850.41	17.927606301363667	0	226	0	1000	9.99000999000999e-4	1	45	Removed	No
AAAMGSPRVGATASSLAMVDSSK	iTRAQ 4-plex of K@23[144.1021] iTRAQ 4-plex of peptide N-term@0[144.1021] Oxidation of M@4[15.9949] Phosphorylation of S@6[79.9663]	495	TCGA_BH-A18U_A2-A0YI_A2-A0EQ_117C_P_BI_20130423_H-JQ_f01:24219:3	3	2548.2381705995635	-4.380596936398979	2548.2270078441397	850.42	17.92691257763954	0	237	0	1000	9.99000999000999e-4	1	47	Removed	No
AAAMGSPRVGATASSLAMVDSSK	iTRAQ 4-plex of K@23[144.1021] iTRAQ 4-plex of peptide N-term@0[144.1021] Oxidation of M@4[15.9949] Phosphorylation of S@6[79.9663]	495	TCGA_AO-A0JC_A8-A08Z_AR-A0TX_117C_P_BI_20130606_H-PM_f09:28530:3	3	2548.2381705995635	-4.380596936398979	2548.2270078441397	850.42	17.926796632378363	0	237	0	1000	9.99000999000999e-4	1	34	Removed	No
AAAMGSPRVGATASSLAMVDSSK	iTRAQ 4-plex of K@23[144.1021] iTRAQ 4-plex of peptide N-term@0[144.1021] Phosphorylation of S@21[79.9663]	42	TCGA_A2-A0YG_E2-A150_BH-A18N_117C_P_BI_20130920_H-PM_f06:21367:4	4	2532.210894132752	8.371701742727554	2532.23209322458	634.06	17.907000330528657	0	193	7	1000	0.007992007992007992	1	82	Removed	No
AAAMGSPRVGATASSLAMVDSSK	iTRAQ 4-plex of K@23[144.1021] iTRAQ 4-plex of peptide N-term@0[144.1021] Oxidation of M@18[15.9949] Oxidation of M@4[15.9949]	110	TCGA_AO-A12D_AN-A04A_BH-A0AV_117C_P_BI_20130322_H-PM_f12:16967:3	3	2484.2481705995638	2.9873509835119565	2484.2555919429496	829.09	17.903266104322718	0	206	2	1000	0.002997002997002997	1	1	Removed	No
AAAMGSPRVGATASSLAMVDSSK	iTRAQ 4-plex of K@23[144.1021] iTRAQ 4-plex of peptide N-term@0[144.1021] Oxidation of M@4[15.9949] Phosphorylation of S@6[79.9663]	495	TCGA_AO-A0JC_A8-A08Z_AR-A0TX_117C_P_BI_20130606_H-PM_f09:24909:3	3	2548.2381705995635	-4.380596936398979	2548.2270078441397	850.42	17.902908311483188	0	237	0	1000	9.99000999000999e-4	1	63	Removed	No
AAAMGSPRVGATASSLAMVDSSK	iTRAQ 4-plex of K@23[144.1021] iTRAQ 4-plex of peptide N-term@0[144.1021] Oxidation of M@18[15.9949] Phosphorylation of S@6[79.9663] Phosphorylation of T@12[79.9663]	84	TCGA_A8-A09G_C8-A131_C8-A134_117C_P_BI_20131101_H-PM_f07:8658:4	4	2628.210894132752	-6.679785541614434	2628.1933383648898	658.06	17.901019657558017	0	272	2	1000	0.002997002997002997	1	17	Removed	No
AVSPTDSRVTVVIASPR	iTRAQ 4-plex of peptide N-term@0[144.1021] Phosphorylation of T@5[79.9663] Phosphorylation of S@7[79.9663] Phosphorylation of T@10[79.9663]	41	TCGA_A2-A0EV_AN-A0AM_D8-A142_117C_P_BI_20130724_H-PM_f08:4329:4	4	2137.970894132752	-0.5581693378997652	2137.96970078362	535.5	17.899550789220818	0	263	4	1000	0.004995004995004995	1	32	Removed	No
AAAMGSPRVGATASSLAMVDSSK	iTRAQ 4-plex of K@23[144.1021] iTRAQ 4-plex of peptide N-term@0[144.1021] Oxidation of M@4[15.9949] Phosphorylation of S@6[79.9663]	495	TCGA_AR-A0TR_AO-A03O_BH-A18R_117C_P_BI_20130907_H-PM_f09:24399:3	3	2548.2381705995635	-4.380596936398979	2548.2270078441397	850.42	17.89743403592489	0	237	3	1000	0.003996003996003996	1	70	Removed	No
AAAMGSPRVGATASSLAMVDSSK	iTRAQ 4-plex of K@23[144.1021] iTRAQ 4-plex of peptide N-term@0[144.1021] Oxidation of M@4[15.9949] Phosphorylation of S@6[79.9663]	495	TCGA_AO-A0JC_A8-A08Z_AR-A0TX_117C_P_BI_20130606_H-PM_f09:25512:3	3	2548.208170599564	7.392294531824666	2548.2270078441397	850.41	17.894008546396094	0	226	0	1000	9.99000999000999e-4	1	45	Removed	No
AAAMGSPRVGATASSLAMVDSSK	iTRAQ 4-plex of K@23[144.1021] iTRAQ 4-plex of peptide N-term@0[144.1021] Oxidation of M@18[15.9949] Phosphorylation of S@21[79.9663] Phosphorylation of S@6[79.9663]	66	TCGA_E2-A159_A2-A0T3_A2-A0YD_117C_P_BI_20130906_H-PM_f08:8728:3	3	2628.188170599564	1.9662805055146355	2628.1933383648898	877.07	17.892284807785735	0	273	0	1000	9.99000999000999e-4	1	7	Removed	No
APNRLTGSSPPTLAMASSQLPAAPR	iTRAQ 4-plex of peptide N-term@0[144.1021] Phosphorylation of S@8[79.9663] Oxidation of M@15[15.9949]	32	TCGA_AO-A12E_A8-A06N_A2-A0T1_117C_P_BI_20130920_H-PM_f01:11823:4	4	2730.3708941327523	-2.305775454165026	2730.36459852508	683.6	17.885207426864426	0	159	0	1000	9.99000999000999e-4	1	49	Removed	No
AAAMGSPRVGATASSLAMVDSSK	iTRAQ 4-plex of K@23[144.1021] iTRAQ 4-plex of peptide N-term@0[144.1021] Oxidation of M@4[15.9949] Phosphorylation of S@6[79.9663]	495	TCGA_AN-A0FL_BH-A0DG_AN-A0AS_117C_P_BI_20130830_H-PM_f09:25066:3	3	2548.208170599564	7.392294531824666	2548.2270078441397	850.41	17.871852295169592	0	226	0	1000	9.99000999000999e-4	1	15	Removed	No
APNRLTGSSPPTLAMASSQLPAAPR	iTRAQ 4-plex of peptide N-term@0[144.1021] Phosphorylation of S@9[79.9663] Oxidation of M@15[15.9949]	32	TCGA_E2-A10A_BH-A18Q_C8-A130_117C_P_BI_20130228_H-PM_f02:12549:4	4	2730.3708941327523	-2.305775454165026	2730.36459852508	683.6	17.867270311592854	0	159	2	1000	0.002997002997002997	1	47	Removed	No
AAAMGSPRVGATASSLAMVDSSK	iTRAQ 4-plex of K@23[144.1021] iTRAQ 4-plex of peptide N-term@0[144.1021] Oxidation of M@4[15.9949] Phosphorylation of S@6[79.9663]	495	TCGA_A2-A0YM_BH-A0C7_A2-A0SX_117C_P_BI_20131115_H-PM_f10_131118112817:17508:3	3	2548.208170599564	7.392294531824666	2548.2270078441397	850.41	17.864545379266254	0	226	0	1000	9.99000999000999e-4	1	18	Removed	No
APNRLTGSSPPTLAMASSQLPAAPR	iTRAQ 4-plex of peptide N-term@0[144.1021] Phosphorylation of S@8[79.9663] Oxidation of M@15[15.9949]	32	TCGA_AR-A0TV_C8-A12Z_AO-A0JJ_117C_P_BI_20130831_H-PM_f02:13002:4	4	2730.3708941327523	-2.305775454165026	2730.36459852508	683.6	17.863559703345025	0	159	1	1000	0.001998001998001998	1	41	Removed	No
AAAMGSPRVGATASSLAMVDSSK	iTRAQ 4-plex of K@23[144.1021] iTRAQ 4-plex of peptide N-term@0[144.1021] Oxidation of M@4[15.9949] Phosphorylation of S@6[79.9663]	495	TCGA_BH-A18U_A2-A0YI_A2-A0EQ_117C_P_BI_20130423_H-JQ_f09:30970:3	3	2548.208170599564	7.392294531824666	2548.2270078441397	850.41	17.863189680186725	0	226	0	1000	9.99000999000999e-4	1	27	Removed	No
AAAMGSPRVGATASSLAMVDSSK	iTRAQ 4-plex of K@23[144.1021] iTRAQ 4-plex of peptide N-term@0[144.1021] Oxidation of M@4[15.9949] Phosphorylation of S@6[79.9663]	495	TCGA_E2-A10A_BH-A18Q_C8-A130_117C_P_BI_20130228_H-PM_f10:23127:3	3	2548.208170599564	7.392294531824666	2548.2270078441397	850.41	17.858048200654785	0	226	2	1000	0.002997002997002997	1	24	Removed	No
AAAMGSPRVGATASSLAMVDSSK	iTRAQ 4-plex of K@23[144.1021] iTRAQ 4-plex of peptide N-term@0[144.1021] Phosphorylation of S@21[79.9663]	42	TCGA_A8-A09G_C8-A131_C8-A134_117C_P_BI_20131101_H-PM_f06:22262:4	4	2532.210894132752	8.371701742727554	2532.23209322458	634.06	17.857817298819057	0	193	8	1000	0.008991008991008992	1	83	Removed	No
AAAMGSPRVGATASSLAMVDSSK	iTRAQ 4-plex of K@23[144.1021] iTRAQ 4-plex of peptide N-term@0[144.1021] Phosphorylation of S@22[79.9663]	39	TCGA_E2-A10A_BH-A18Q_C8-A130_117C_P_BI_20130228_H-PM_f06:21519:4	4	2532.210894132752	8.371701742727554	2532.23209322458	634.06	17.857615015414247	0	193	3	1000	0.003996003996003996	1	43	Removed	No
EVTVAVLRAAAMGSPR	iTRAQ 4-plex of peptide N-term@0[144.1021] Phosphorylation of T@3[79.9663] Oxidation of M@12[15.9949]	23	TCGA_A8-A09G_C8-A131_C8-A134_117C_P_BI_20131101_H-PM_f03:19866:3	3	1866.938170599564	6.800923723431913	1866.95086759001	623.32	17.857566814456526	0	186	0	1000	9.99000999000999e-4	1	9	Removed	No
APNRLTGSSPPTLAMASSQLPAAPR	iTRAQ 4-plex of peptide N-term@0[144.1021] Phosphorylation of S@8[79.9663] Oxidation of M@15[15.9949]	32	TCGA_AO-A12D_C8-A131_AO-A12B_117C_P_BI_20130213_H-PM_f02:11994:4	4	2730.3708941327523	-2.305775454165026	2730.36459852508	683.6	17.854077821494343	0	159	1	1000	0.001998001998001998	1	50	Removed	No
AVSPTDSRVTVVIASPR	iTRAQ 4-plex of peptide N-term@0[144.1021] Phosphorylation of S@3[79.9663] Phosphorylation of S@15[79.9663]	4	TCGA_AO-A12D_C8-A131_AO-A12B_117C_P_BI_20130213_H-PM_f08:8431:4	4	2058.010894132752	-3.6559074640257188	2058.00337026287	515.51	17.848146185105534	0	197	5	1000	0.005994005994005994	1	21	Removed	No
AAAMGSPRVGATASSLAMVDSSK	iTRAQ 4-plex of K@23[144.1021] iTRAQ 4-plex of peptide N-term@0[144.1021] Oxidation of M@4[15.9949] Phosphorylation of S@6[79.9663]	495	TCGA_AO-A0JC_A8-A08Z_AR-A0TX_117C_P_BI_20130606_H-PM_f09:29571:3	3	2548.2381705995635	-4.380596936398979	2548.2270078441397	850.42	17.836481132529762	0	237	0	1000	9.99000999000999e-4	1	34	Removed	No
AAAMGSPRVGATASSLAMVDSSK	iTRAQ 4-plex of K@23[144.1021] iTRAQ 4-plex of peptide N-term@0[144.1021] Oxidation of M@4[15.9949] Phosphorylation of S@6[79.9663]	495	TCGA_A7-A0CE_BH-A0C0_A2-A0YC_117C_P_BI_20130531_H-PM_f07:24513:3	3	2548.208170599564	7.392294531824666	2548.2270078441397	850.41	17.834992571813395	0	226	1	1000	0.001998001998001998	1	21	Removed	No
AVSPTDSRVTVVIASPR	iTRAQ 4-plex of peptide N-term@0[144.1021] Phosphorylation of T@5[79.9663] Phosphorylation of T@10[79.9663]	13	TCGA_AR-A0TY_AR-A0U4_BH-A0HP_117C_P_BI_20130426_H-JQ_f11:11672:4	4	2058.010894132752	-3.6559074640257188	2058.00337026287	515.51	17.83446877169407	0	197	7	1000	0.007992007992007992	1	44	Removed	No
AAAMGSPRVGATASSLAMVDSSK	iTRAQ 4-plex of K@23[144.1021] iTRAQ 4-plex of peptide N-term@0[144.1021] Oxidation of M@4[15.9949] Phosphorylation of S@6[79.9663]	495	TCGA_AR-A0TV_C8-A12Z_AO-A0JJ_117C_P_BI_20130831_H-PM_f09:25674:3	3	2548.208170599564	7.392294531824666	2548.2270078441397	850.41	17.83368449139526	0	226	1	1000	0.001998001998001998	1	23	Removed	No
AAAMGSPRVGATASSLAMVDSSK	iTRAQ 4-plex of K@23[144.1021] iTRAQ 4-plex of peptide N-term@0[144.1021] Oxidation of M@18[15.9949] Oxidation of M@4[15.9949]	110	TCGA_AO-A0JC_A8-A08Z_AR-A0TX_117C_P_BI_20130606_H-PM_f01:17207:4	4	2484.2508941327524	1.8910333592572302	2484.2555919429496	622.07	17.821081186478814	0	201	9	1000	0.00999000999000999	1	23	Removed	No
AAAMGSPRVGATASSLAMVDSSK	iTRAQ 4-plex of K@23[144.1021] iTRAQ 4-plex of peptide N-term@0[144.1021] Oxidation of M@4[15.9949] Phosphorylation of S@6[79.9663]	495	TCGA_AO-A0JC_A8-A08Z_AR-A0TX_117C_P_BI_20130606_H-PM_f09:29072:3	3	2548.208170599564	7.392294531824666	2548.2270078441397	850.41	17.81402930621745	0	226	0	1000	9.99000999000999e-4	1	25	Removed	No
AAAMGSPRVGATASSLAMVDSSK	iTRAQ 4-plex of K@23[144.1021] iTRAQ 4-plex of peptide N-term@0[144.1021] Oxidation of M@4[15.9949] Phosphorylation of S@6[79.9663]	495	TCGA_BH-A18U_A2-A0YI_A2-A0EQ_117C_P_BI_20130423_H-JQ_f09:33961:3	3	2548.2381705995635	-4.380596936398979	2548.2270078441397	850.42	17.809531762274034	0	237	1	1000	0.001998001998001998	1	50	Removed	No
EVTVAVLRAAAMGSPR	iTRAQ 4-plex of peptide N-term@0[144.1021] Phosphorylation of T@3[79.9663] Oxidation of M@12[15.9949]	23	TCGA_AO-A12D_C8-A131_AO-A12B_117C_P_BI_20130213_H-PM_f03:19568:3	3	1866.938170599564	6.800923723431913	1866.95086759001	623.32	17.80109863572805	0	186	0	1000	9.99000999000999e-4	1	13	Removed	No
TSTTAAVVVEVEVEVEVTMAK	iTRAQ 4-plex of K@21[144.1021] iTRAQ 4-plex of peptide N-term@0[144.1021] Phosphorylation of S@2[79.9663] Oxidation of M@19[15.9949] Phosphorylation of T@3[79.9663]	21	TCGA_AO-A12E_A8-A06N_A2-A0T1_117C_P_BI_20130920_H-PM_f06:17189:4	4	2655.2508941327524	3.831018944230461	2655.2610664882	664.82	17.79968034806224	0	226	9	1000	0.00999000999000999	1	60	Removed	No
LTGSSPPTLAMASSQLPAAPR	iTRAQ 4-plex of peptide N-term@0[144.1021] Phosphorylation of T@8[79.9663] Phosphorylation of S@13[79.9663] Phosphorylation of S@14[79.9663]	16	TCGA_AO-A0JE_A2-A0T2_AN-A0AJ_117C_P_BI_20130901_H-PM_f09:18869:4	4	2436.050894132752	7.197957068975805	2436.06842884872	610.02	17.796622381617745	0	230	4	1000	0.004995004995004995	1	9	Removed	No
AAAMGSPRVGATASSLAMVDSSK	iTRAQ 4-plex of K@23[144.1021] iTRAQ 4-plex of peptide N-term@0[144.1021] Oxidation of M@4[15.9949] Phosphorylation of S@6[79.9663]	495	TCGA_AR-A0TV_C8-A12Z_AO-A0JJ_117C_P_BI_20130831_H-PM_f09:25786:3	3	2548.208170599564	7.392294531824666	2548.2270078441397	850.41	17.79533297825602	0	226	0	1000	9.99000999000999e-4	1	29	Removed	No
AAAMGSPRVGATASSLAMVDSSK	iTRAQ 4-plex of K@23[144.1021] iTRAQ 4-plex of peptide N-term@0[144.1021] Oxidation of M@4[15.9949] Phosphorylation of S@6[79.9663]	495	TCGA_BH-A0EE_AO-A0J9_BH-A0E0_117C_P_BI_20130426_H-JQ_f05:24324:3	3	2548.2381705995635	-4.380596936398979	2548.2270078441397	850.42	17.79034043800438	0	237	4	1000	0.004995004995004995	1	57	Removed	No
AAAMGSPRVGATASSLAMVDSSK	iTRAQ 4-plex of K@23[144.1021] iTRAQ 4-plex of peptide N-term@0[144.1021] Oxidation of M@4[15.9949] Phosphorylation of S@6[79.9663]	495	TCGA_AO-A0JC_A8-A08Z_AR-A0TX_117C_P_BI_20130606_H-PM_f09:30260:3	3	2548.208170599564	7.392294531824666	2548.2270078441397	850.41	17.78949407282497	0	226	0	1000	9.99000999000999e-4	1	19	Removed	No
EVTVAVLRAAAMGSPR	iTRAQ 4-plex of peptide N-term@0[144.1021] Phosphorylation of T@3[79.9663] Phosphorylation of S@14[79.9663]	14	TCGA_A2-A0D0_BH-A0HK_C8-A12T_117C_P_BI_20130329_H-JQ_f12:23357:3	3	1930.9281705995638	-3.0488582653767717	1930.9222834912	644.65	17.777320474578634	0	226	0	1000	9.99000999000999e-4	1	8	Removed	No
AAAMGSPRVGATASSLAMVDSSK	iTRAQ 4-plex of K@23[144.1021] iTRAQ 4-plex of peptide N-term@0[144.1021] Oxidation of M@18[15.9949] Oxidation of M@4[15.9949]	110	TCGA_A2-A0T6_E2-A158_E2-A15A_117C_P_BI_201301002_H-PM_f01:17230:4	4	2484.2508941327524	1.8910333592572302	2484.2555919429496	622.07	17.75022746723356	0	201	2	1000	0.002997002997002997	1	22	Removed	No
LTGSSPPTLAMASSQLPAAPR	iTRAQ 4-plex of peptide N-term@0[144.1021] Phosphorylation of T@2[79.9663] Phosphorylation of S@13[79.9663]	8	TCGA_AO-A0JE_A2-A0T2_AN-A0AJ_117C_P_BI_20130901_H-PM_f09:23847:3	3	2356.088170599564	5.911343322503757	2356.10209832797	786.37	17.748585831117737	0	267	0	1000	9.99000999000999e-4	1	13	Removed	No
AAAMGSPRVGATASSLAMVDSSK	iTRAQ 4-plex of K@23[144.1021] iTRAQ 4-plex of peptide N-term@0[144.1021] Oxidation of M@4[15.9949] Phosphorylation of S@6[79.9663]	495	TCGA_A2-A0YM_BH-A0C7_A2-A0SX_117C_P_BI_20131115_H-PM_f09:17459:3	3	2548.208170599564	7.392294531824666	2548.2270078441397	850.41	17.73709756752699	0	226	0	1000	9.99000999000999e-4	1	29	Removed	No
EVTVAVLRAAAMGSPR	iTRAQ 4-plex of peptide N-term@0[144.1021] Phosphorylation of T@3[79.9663] Phosphorylation of S@14[79.9663]	14	TCGA_BH-A0EE_AO-A0J9_BH-A0E0_117C_P_BI_20130426_H-JQ_f12:25557:3	3	1930.9281705995638	-3.0488582653767717	1930.9222834912	644.65	17.733244816787423	0	226	0	1000	9.99000999000999e-4	1	14	Removed	No
AAAMGSPRVGATASSLAMVDSSK	iTRAQ 4-plex of K@23[144.1021] iTRAQ 4-plex of peptide N-term@0[144.1021] Oxidation of M@4[15.9949] Phosphorylation of T@12[79.9663]	488	TCGA_C8-A138_E2-A154_BH-A0BZ_117C_P_BI_20130301_H-PM_f10:33434:3	3	2548.2381705995635	-4.380596936398979	2548.2270078441397	850.42	17.731409591446415	0	237	5	1000	0.005994005994005994	1	44	Removed	No
VGATASSLAMVDSSK	iTRAQ 4-plex of K@15[144.1021] iTRAQ 4-plex of peptide N-term@0[144.1021] Phosphorylation of S@7[79.9663] Phosphorylation of S@13[79.9663]	23	TCGA_AR-A0TV_C8-A12Z_AO-A0JJ_117C_P_BI_20130831_H-PM_f08:12319:4	4	1870.850894132752	-6.234449033402326	1870.83923048092	468.72	17.72558794024839	0	251	1	1000	0.001998001998001998	1	1	Removed	No
AAAMGSPRVGATASSLAMVDSSK	iTRAQ 4-plex of K@23[144.1021] iTRAQ 4-plex of peptide N-term@0[144.1021] Oxidation of M@4[15.9949] Phosphorylation of S@6[79.9663]	495	TCGA_BH-A18U_A2-A0YI_A2-A0EQ_117C_P_BI_20130423_H-JQ_f09:31176:3	3	2548.2381705995635	-4.380596936398979	2548.2270078441397	850.42	17.725516826775202	0	237	2	1000	0.002997002997002997	1	44	Removed	No
EVTVAVLRAAAMGSPR	iTRAQ 4-plex of peptide N-term@0[144.1021] Phosphorylation of T@3[79.9663] Oxidation of M@12[15.9949]	23	TCGA_E2-A10A_BH-A18Q_C8-A130_117C_P_BI_20130228_H-PM_f03:18916:3	3	1866.938170599564	6.800923723431913	1866.95086759001	623.32	17.723602189021634	0	186	0	1000	9.99000999000999e-4	1	7	Removed	No
AAAMGSPRVGATASSLAMVDSSK	iTRAQ 4-plex of K@23[144.1021] iTRAQ 4-plex of peptide N-term@0[144.1021] Oxidation of M@4[15.9949] Phosphorylation of S@6[79.9663]	495	TCGA_BH-A18V_A7-A13F_BH-A0E1_117C_P_BI_20130531_H-PM_f09:22384:3	3	2548.208170599564	7.392294531824666	2548.2270078441397	850.41	17.720031900000688	0	226	2	1000	0.002997002997002997	1	30	Removed	No
AAAMGSPRVGATASSLAMVDSSK	iTRAQ 4-plex of K@23[144.1021] iTRAQ 4-plex of peptide N-term@0[144.1021] Oxidation of M@4[15.9949] Phosphorylation of S@6[79.9663]	495	TCGA_AO-A0JC_A8-A08Z_AR-A0TX_117C_P_BI_20130606_H-PM_f09:25313:3	3	2548.208170599564	7.392294531824666	2548.2270078441397	850.41	17.7159321805972	0	226	1	1000	0.001998001998001998	1	43	Removed	No
AAAMGSPRVGATASSLAMVDSSK	iTRAQ 4-plex of K@23[144.1021] iTRAQ 4-plex of peptide N-term@0[144.1021] Oxidation of M@4[15.9949] Phosphorylation of S@6[79.9663]	495	TCGA_A2-A0D0_BH-A0HK_C8-A12T_117C_P_BI_20130329_H-JQ_f08:23834:3	3	2548.208170599564	7.392294531824666	2548.2270078441397	850.41	17.708822122940433	0	226	2	1000	0.002997002997002997	1	34	Removed	No
VTVVIASPRTLQAMAR	iTRAQ 4-plex of peptide N-term@0[144.1021] Phosphorylation of T@2[79.9663] Phosphorylation of S@7[79.9663] Oxidation of M@14[15.9949]	14	TCGA_AR-A0TY_AR-A0U4_BH-A0HP_117C_P_BI_20130426_H-JQ_f06:22416:3	3	2031.998170599564	4.024037019457904	2032.00634746833	678.34	17.670417373455308	0	206	0	1000	9.99000999000999e-4	1	5	Removed	No
AIPSRAVSPTDSR	iTRAQ 4-plex of peptide N-term@0[144.1021] Phosphorylation of S@4[79.9663]	6	TCGA_A2-A0YF_BH-A0DD_BH-A0E9_117C_P_BI_20131104_H-PM_f01:13541:3	3	1579.7781705995642	3.7656633601417084	1579.78411953474	527.6	17.658362458289595	0	213	2	1000	0.002997002997002997	1	2	Removed	No
VGATASSLAMVDSSK	iTRAQ 4-plex of K@15[144.1021] iTRAQ 4-plex of peptide N-term@0[144.1021] Oxidation of M@10[15.9949] Phosphorylation of S@13[79.9663]	16	TCGA_A8-A09I_C8-A12L_A2-A0EX_117C_P_BI_20130321_H-PM_f08:7799:3	3	1806.8781705995639	-5.731476176879844	1806.8678145797298	603.3	17.633819905126394	0	223	0	1000	9.99000999000999e-4	1	2	Removed	No
AAAMGSPRVGATASSLAMVDSSK	iTRAQ 4-plex of K@23[144.1021] iTRAQ 4-plex of peptide N-term@0[144.1021] Oxidation of M@4[15.9949] Phosphorylation of S@6[79.9663]	495	TCGA_A2-A0EV_AN-A0AM_D8-A142_117C_P_BI_20130724_H-PM_f09:24825:3	3	2548.2381705995635	-4.380596936398979	2548.2270078441397	850.42	17.610338827538108	0	237	2	1000	0.002997002997002997	1	85	Removed	No
AVSPTDSRVTVVIASPR	iTRAQ 4-plex of peptide N-term@0[144.1021] Phosphorylation of T@5[79.9663] Phosphorylation of S@7[79.9663] Phosphorylation of S@15[79.9663]	43	TCGA_AO-A12E_A8-A06N_A2-A0T1_117C_P_BI_20130920_H-PM_f04:19487:4	4	2137.970894132752	-0.5581693378997652	2137.96970078362	535.5	17.59601993683922	0	263	0	1000	9.99000999000999e-4	1	16	Removed	No
AAAMGSPRVGATASSLAMVDSSK	iTRAQ 4-plex of K@23[144.1021] iTRAQ 4-plex of peptide N-term@0[144.1021] Oxidation of M@4[15.9949] Phosphorylation of S@6[79.9663]	495	TCGA_C8-A138_E2-A154_BH-A0BZ_117C_P_BI_20130301_H-PM_f10:27065:3	3	2548.208170599564	7.392294531824666	2548.2270078441397	850.41	17.575555444138423	0	226	0	1000	9.99000999000999e-4	1	16	Removed	No
EVTVAVLRAAAMGSPR	iTRAQ 4-plex of peptide N-term@0[144.1021] Phosphorylation of T@3[79.9663] Phosphorylation of S@14[79.9663]	14	TCGA_A7-A0CJ_AO-A12F_A2-A0YL_117C_P_BI_20130904_H-PM_f12:26585:3	3	1930.9281705995638	-3.0488582653767717	1930.9222834912	644.65	17.5536006918538	0	226	0	1000	9.99000999000999e-4	1	3	Removed	No
AAAMGSPRVGATASSLAMVDSSK	iTRAQ 4-plex of K@23[144.1021] iTRAQ 4-plex of peptide N-term@0[144.1021] Oxidation of M@4[15.9949] Phosphorylation of S@6[79.9663]	495	TCGA_A2-A0D0_BH-A0HK_C8-A12T_117C_P_BI_20130329_H-JQ_f10:22278:2	2	2548.2254470663756	0.6124955740966246	2548.2270078441397	1275.12	17.550384183443633	0	238	0	1000	9.99000999000999e-4	1	16	Removed	No
AAAMGSPRVGATASSLAMVDSSK	iTRAQ 4-plex of K@23[144.1021] iTRAQ 4-plex of peptide N-term@0[144.1021] Oxidation of M@18[15.9949] Oxidation of M@4[15.9949]	110	TCGA_AO-A12E_A8-A06N_A2-A0T1_117C_P_BI_20130920_H-PM_f01:16081:4	4	2484.2508941327524	1.8910333592572302	2484.2555919429496	622.07	17.548959906727724	0	201	6	1000	0.006993006993006993	1	45	Removed	No
AAAMGSPRVGATASSLAMVDSSK	iTRAQ 4-plex of K@23[144.1021] iTRAQ 4-plex of peptide N-term@0[144.1021] Oxidation of M@4[15.9949] Phosphorylation of S@6[79.9663]	495	TCGA_AR-A0TV_C8-A12Z_AO-A0JJ_117C_P_BI_20130831_H-PM_f11:25317:3	3	2548.208170599564	7.392294531824666	2548.2270078441397	850.41	17.533936964339624	0	226	0	1000	9.99000999000999e-4	1	15	Removed	No
VGATASSLAMVDSSK	iTRAQ 4-plex of K@15[144.1021] iTRAQ 4-plex of peptide N-term@0[144.1021] Phosphorylation of S@6[79.9663]	29	TCGA_AN-A0FL_BH-A0DG_AN-A0AS_117C_P_BI_20130830_H-PM_f11:13917:3	3	1790.8581705995641	8.224682279852308	1790.87289996017	597.96	17.520590250968084	0	207	0	1000	9.99000999000999e-4	1	12	Removed	No
AAAMGSPRVGATASSLAMVDSSK	iTRAQ 4-plex of K@23[144.1021] iTRAQ 4-plex of peptide N-term@0[144.1021] Oxidation of M@4[15.9949] Phosphorylation of S@6[79.9663]	495	TCGA_A2-A0EV_AN-A0AM_D8-A142_117C_P_BI_20130724_H-PM_f09:29547:3	3	2548.2381705995635	-4.380596936398979	2548.2270078441397	850.42	17.50606621642183	0	237	2	1000	0.002997002997002997	1	57	Removed	No
AAAMGSPRVGATASSLAMVDSSK	iTRAQ 4-plex of K@23[144.1021] iTRAQ 4-plex of peptide N-term@0[144.1021] Oxidation of M@18[15.9949] Phosphorylation of S@21[79.9663] Phosphorylation of S@6[79.9663]	66	TCGA_AR-A0TT_AR-A1AQ_AO-A12B_117C_P_BI_20131105_H-PM_f08:7967:3	3	2628.188170599564	1.9662805055146355	2628.1933383648898	877.07	17.503875930479307	0	273	0	1000	9.99000999000999e-4	1	2	Removed	No
AMDSRTSTTAAVVVEVEVEVEVTMAK	iTRAQ 4-plex of K@26[144.1021] iTRAQ 4-plex of peptide N-term@0[144.1021] Oxidation of M@2[15.9949] Oxidation of M@24[15.9949]	13	TCGA_BH-A18V_A7-A13F_BH-A0E1_117C_P_BI_20130531_H-PM_f02:24937:4	4	3071.570894132752	-3.2208108801458963	3071.5610012156603	768.9	17.496642781892447	0	125	6	1000	0.006993006993006993	1	89	Removed	No
LTGSSPPTLAMASSQLPAAPR	iTRAQ 4-plex of peptide N-term@0[144.1021]	18	TCGA_AR-A1AP_AN-A0FK_AO-A0J6_117C_P_BI_20130605_H-PM_f07:23623:3	3	2196.1581705995636	5.130153764561683	2196.16943728647	733.06	17.4906446061528	0	131	9	1000	0.00999000999000999	1	91	Removed	No
AAAMGSPRVGATASSLAMVDSSK	iTRAQ 4-plex of K@23[144.1021] iTRAQ 4-plex of peptide N-term@0[144.1021] Oxidation of M@4[15.9949] Phosphorylation of S@6[79.9663]	495	TCGA_AR-A0TY_AR-A0U4_BH-A0HP_117C_P_BI_20130426_H-JQ_f11:24733:3	3	2548.2381705995635	-4.380596936398979	2548.2270078441397	850.42	17.485523889380307	0	237	1	1000	0.001998001998001998	1	29	Removed	No
AAAMGSPRVGATASSLAMVDSSK	iTRAQ 4-plex of K@23[144.1021] iTRAQ 4-plex of peptide N-term@0[144.1021] Oxidation of M@18[15.9949] Oxidation of M@4[15.9949]	110	TCGA_AR-A0TT_AR-A1AQ_AO-A12B_117C_P_BI_20131105_H-PM_f01:16340:4	4	2484.2508941327524	1.8910333592572302	2484.2555919429496	622.07	17.431617994283485	0	201	4	1000	0.004995004995004995	1	32	Removed	No
VGATASSLAMVDSSKAMDSSK	iTRAQ 4-plex of K@15[144.1021] iTRAQ 4-plex of K@21[144.1021] iTRAQ 4-plex of peptide N-term@0[144.1021] Oxidation of M@10[15.9949]	36	TCGA_A2-A0YG_E2-A150_BH-A18N_117C_P_BI_20130920_H-PM_f05:9939:4	4	2490.2908941327523	-9.551629552508706	2490.2671080238497	623.58	17.403213717804547	0	142	1	1000	0.001998001998001998	1	56	Removed	No
TLQAMARAAILLMAR	iTRAQ 4-plex of peptide N-term@0[144.1021] Phosphorylation of T@1[79.9663] Oxidation of M@5[15.9949]	13	TCGA_A8-A06Z_A2-A0D1_A2-A0CM_117C_P_BI_201303230_H-JQ_f04:8839:4	4	1868.970894132752	7.624881897351821	1868.9851449237499	468.25	17.398229335685507	0	165	1	1000	0.001998001998001998	1	31	Removed	No
AAAMGSPRVGATASSLAMVDSSK	iTRAQ 4-plex of K@23[144.1021] iTRAQ 4-plex of peptide N-term@0[144.1021] Oxidation of M@18[15.9949]	17	TCGA_BH-A18U_A2-A0YI_A2-A0EQ_117C_P_BI_20130423_H-JQ_f04:18391:3	3	2468.2581705995635	1.0155830983342466	2468.2606773233897	823.76	17.398159831988046	0	180	5	1000	0.005994005994005994	1	50	Removed	No
VTVVIASPRTLQAMAR	iTRAQ 4-plex of peptide N-term@0[144.1021] Phosphorylation of T@2[79.9663] Phosphorylation of S@7[79.9663] Oxidation of M@14[15.9949]	14	TCGA_C8-A138_E2-A154_BH-A0BZ_117C_P_BI_20130301_H-PM_f02:4409:3	3	2031.998170599564	4.024037019457904	2032.00634746833	678.34	17.388375218549278	0	206	0	1000	9.99000999000999e-4	1	23	Removed	No
TSTTAAVVVEVEVEVEVTMAK	iTRAQ 4-plex of K@21[144.1021] iTRAQ 4-plex of peptide N-term@0[144.1021] Oxidation of M@19[15.9949] Phosphorylation of T@3[79.9663] Phosphorylation of T@4[79.9663]	22	TCGA_A8-A09G_C8-A131_C8-A134_117C_P_BI_20131101_H-PM_f06:18285:4	4	2655.2508941327524	3.831018944230461	2655.2610664882	664.82	17.386653957909715	0	226	4	1000	0.004995004995004995	1	48	Removed	No
AAAMGSPRVGATASSLAMVDSSK	iTRAQ 4-plex of K@23[144.1021] iTRAQ 4-plex of peptide N-term@0[144.1021] Oxidation of M@18[15.9949] Oxidation of M@4[15.9949] Phosphorylation of S@15[79.9663]	31	TCGA_AR-A0TV_C8-A12Z_AO-A0JJ_117C_P_BI_20130831_H-PM_f09:19982:4	4	2564.210894132752	4.3008488661317354	2564.2219224636997	642.06	17.385370967502677	0	241	8	1000	0.008991008991008992	1	62	Removed	No
VGATASSLAMVDSSK	iTRAQ 4-plex of K@15[144.1021] iTRAQ 4-plex of peptide N-term@0[144.1021] Oxidation of M@10[15.9949] Phosphorylation of S@13[79.9663]	16	TCGA_AO-A0JE_A2-A0T2_AN-A0AJ_117C_P_BI_20130901_H-PM_f07:8784:3	3	1806.8781705995639	-5.731476176879844	1806.8678145797298	603.3	17.383577563337592	0	223	0	1000	9.99000999000999e-4	1	2	Removed	No
AAAMGSPRVGATASSLAMVDSSK	iTRAQ 4-plex of K@23[144.1021] iTRAQ 4-plex of peptide N-term@0[144.1021] Oxidation of M@18[15.9949] Phosphorylation of S@21[79.9663] Phosphorylation of S@6[79.9663]	66	TCGA_A8-A09G_C8-A131_C8-A134_117C_P_BI_20131101_H-PM_f07:8652:3	3	2628.188170599564	1.9662805055146355	2628.1933383648898	877.07	17.37935228345217	0	273	0	1000	9.99000999000999e-4	1	3	Removed	No
VTVVIASPRTLQAMAR	iTRAQ 4-plex of peptide N-term@0[144.1021] Phosphorylation of T@2[79.9663] Phosphorylation of S@7[79.9663] Oxidation of M@14[15.9949]	14	TCGA_A2-A0D0_BH-A0HK_C8-A12T_117C_P_BI_20130329_H-JQ_f02:4301:3	3	2031.998170599564	4.024037019457904	2032.00634746833	678.34	17.374411494978794	0	206	1	1000	0.001998001998001998	1	27	Removed	No
AAAMGSPRVGATASSLAMVDSSK	iTRAQ 4-plex of K@23[144.1021] iTRAQ 4-plex of peptide N-term@0[144.1021] Oxidation of M@4[15.9949] Phosphorylation of S@6[79.9663]	495	TCGA_AR-A0TV_C8-A12Z_AO-A0JJ_117C_P_BI_20130831_H-PM_f10:25839:3	3	2548.208170599564	7.392294531824666	2548.2270078441397	850.41	17.36835001621715	0	226	3	1000	0.003996003996003996	1	47	Removed	No
APNRLTGSSPPTLAMASSQLPAAPR	iTRAQ 4-plex of peptide N-term@0[144.1021] Phosphorylation of S@17[79.9663] Phosphorylation of S@8[79.9663] Oxidation of M@15[15.9949]	7	TCGA_AO-A12D_AN-A04A_BH-A0AV_117C_P_BI_20130322_H-PM_f08:12803:4	4	2810.3308941327523	0.012423119795908256	2810.33092904583	703.59	17.340603980102138	0	206	2	1000	0.002997002997002997	1	56	Removed	No
VGATASSLAMVDSSKAMDSSK	iTRAQ 4-plex of K@15[144.1021] iTRAQ 4-plex of K@21[144.1021] iTRAQ 4-plex of peptide N-term@0[144.1021] Oxidation of M@17[15.9949] Phosphorylation of S@19[79.9663] Phosphorylation of S@20[79.9663]	3	TCGA_D8-A13Y_A8-A076_AO-A126_117C_P_BI_20130621_H-PM_f07:22045:3	3	2650.1781705995636	8.149750082339112	2650.1997690653498	884.4	17.314914168948206	0	229	1	1000	0.001998001998001998	1	10	Removed	No
TSTTAAVVVEVEVEVEVTMAK	iTRAQ 4-plex of K@21[144.1021] iTRAQ 4-plex of peptide N-term@0[144.1021] Phosphorylation of S@2[79.9663] Oxidation of M@19[15.9949] Phosphorylation of T@4[79.9663]	21	TCGA_AO-A0JE_A2-A0T2_AN-A0AJ_117C_P_BI_20130901_H-PM_f08:18165:4	4	2655.2508941327524	3.831018944230461	2655.2610664882	664.82	17.313679258324342	0	226	6	1000	0.006993006993006993	1	97	Removed	No
VGATASSLAMVDSSK	iTRAQ 4-plex of K@15[144.1021] iTRAQ 4-plex of peptide N-term@0[144.1021] Phosphorylation of T@4[79.9663] Phosphorylation of S@6[79.9663]	31	TCGA_AR-A1AP_AN-A0FK_AO-A0J6_117C_P_BI_20130605_H-PM_f08:4497:4	4	1870.850894132752	-6.234449033402326	1870.83923048092	468.72	17.27504368801886	0	251	0	1000	9.99000999000999e-4	1	9	Removed	No
VTVVIASPRTLQAMAR	iTRAQ 4-plex of peptide N-term@0[144.1021] Phosphorylation of T@2[79.9663] Phosphorylation of S@7[79.9663] Oxidation of M@14[15.9949]	14	TCGA_A2-A0D0_BH-A0HK_C8-A12T_117C_P_BI_20130329_H-JQ_f06:22625:3	3	2031.998170599564	4.024037019457904	2032.00634746833	678.34	17.272000080457182	0	206	0	1000	9.99000999000999e-4	1	9	Removed	No
MGPTPPSPGRAIPSR	iTRAQ 4-plex of peptide N-term@0[144.1021] Phosphorylation of S@7[79.9663]	48	TCGA_D8-A13Y_A8-A076_AO-A126_117C_P_BI_20130621_H-PM_f08:1063:4	4	1743.850894132752	5.981081593179082	1743.86132430962	436.97	17.266446465238396	0	203	7	1000	0.007992007992007992	1	10	Removed	No
VTVVIASPRTLQAMAR	iTRAQ 4-plex of peptide N-term@0[144.1021] Phosphorylation of T@2[79.9663] Phosphorylation of S@7[79.9663] Oxidation of M@14[15.9949]	14	TCGA_BH-A18U_A2-A0YI_A2-A0EQ_117C_P_BI_20130423_H-JQ_f02:3884:3	3	2031.998170599564	4.024037019457904	2032.00634746833	678.34	17.265692761712142	0	206	0	1000	9.99000999000999e-4	1	30	Removed	No
AMDSSKAIIPLR	iTRAQ 4-plex of K@6[144.1021] iTRAQ 4-plex of peptide N-term@0[144.1021] Oxidation of M@2[15.9949] Phosphorylation of S@4[79.9663]	4	TCGA_A2-A0YF_BH-A0DD_BH-A0E9_117C_P_BI_20131104_H-PM_f06:3865:4	4	1684.890894132752	-4.877095975372291	1684.88267679823	422.23	17.23460462119758	0	148	4	1000	0.004995004995004995	1	27	Removed	No
VTVVIASPRTLQAMAR	iTRAQ 4-plex of peptide N-term@0[144.1021] Phosphorylation of T@2[79.9663] Phosphorylation of T@10[79.9663] Oxidation of M@14[15.9949]	17	TCGA_A8-A06Z_A2-A0D1_A2-A0CM_117C_P_BI_201303230_H-JQ_f06:23271:3	3	2031.998170599564	4.024037019457904	2032.00634746833	678.34	17.221842385399665	0	206	0	1000	9.99000999000999e-4	1	7	Removed	No
VGATASSLAMVDSSKAMDSSK	iTRAQ 4-plex of K@15[144.1021] iTRAQ 4-plex of K@21[144.1021] iTRAQ 4-plex of peptide N-term@0[144.1021] Oxidation of M@17[15.9949] Phosphorylation of T@4[79.9663]	21	CPTAC_263d3f-I_blcdb9-I_c4155b-C_117C_P_BI_20140520_H-PM_f12:28565:3	3	2570.2581705995635	-9.622493658535536	2570.2334385446	857.76	17.203581498884585	0	201	3	1000	0.003996003996003996	1	30	Removed	No
VGATASSLAMVDSSKAMDSSK	iTRAQ 4-plex of K@15[144.1021] iTRAQ 4-plex of K@21[144.1021] iTRAQ 4-plex of peptide N-term@0[144.1021] Oxidation of M@17[15.9949] Phosphorylation of S@6[79.9663]	18	CPTAC_263d3f-I_blcdb9-I_c4155b-C_117C_P_BI_20140520_H-PM_f12:29049:3	3	2570.2581705995635	-9.622493658535536	2570.2334385446	857.76	17.20250087009005	0	201	2	1000	0.002997002997002997	1	31	Removed	No
LTGSSPPTLAMASSQLPAAPR	iTRAQ 4-plex of peptide N-term@0[144.1021] Phosphorylation of T@2[79.9663] Phosphorylation of S@4[79.9663] Phosphorylation of S@5[79.9663]	1	CPTAC_263d3f-I_blcdb9-I_c4155b-C_117C_P_BI_20140520_H-PM_f01:26713:4	4	2436.090894132752	-9.221942933122051	2436.06842884872	610.03	17.19064040487205	0	253	2	1000	0.002997002997002997	1	27	Removed	No
VGATASSLAMVDSSKAMDSSK	iTRAQ 4-plex of K@15[144.1021] iTRAQ 4-plex of K@21[144.1021] iTRAQ 4-plex of peptide N-term@0[144.1021] Oxidation of M@17[15.9949] Phosphorylation of S@6[79.9663]	18	CPTAC_263d3f-I_blcdb9-I_c4155b-C_117C_P_BI_20140520_H-PM_f12:29160:3	3	2570.2581705995635	-9.622493658535536	2570.2334385446	857.76	17.188180247588214	0	201	2	1000	0.002997002997002997	1	49	Removed	No
VTVVIASPRTLQAMAR	iTRAQ 4-plex of peptide N-term@0[144.1021] Phosphorylation of T@2[79.9663] Phosphorylation of S@7[79.9663] Oxidation of M@14[15.9949]	14	TCGA_A2-A0D0_BH-A0HK_C8-A12T_117C_P_BI_20130329_H-JQ_f07:22250:4	4	2032.010894132752	-2.237524714225362	2032.00634746833	509.01	17.180333922395654	0	197	0	1000	9.99000999000999e-4	1	9	Removed	No
AMDSRTSTTAAVVVEVEVEVEVTMAK	iTRAQ 4-plex of K@26[144.1021] iTRAQ 4-plex of peptide N-term@0[144.1021] Oxidation of M@2[15.9949] Phosphorylation of T@23[79.9663] Phosphorylation of S@7[79.9663]	13	TCGA_A2-A0D2_C8-A12U_AR-A1AS_117C_P_BI_20131101_H-PM_f07:19807:3	3	3215.4681705995636	9.50926759305729	3215.4987476376	1072.83	17.144733389041996	0	231	0	1000	9.99000999000999e-4	1	34	Removed	No
VGATASSLAMVDSSK	iTRAQ 4-plex of K@15[144.1021] iTRAQ 4-plex of peptide N-term@0[144.1021] Oxidation of M@10[15.9949] Phosphorylation of S@13[79.9663]	16	TCGA_A2-A0T6_E2-A158_E2-A15A_117C_P_BI_201301002_H-PM_f08:8297:3	3	1806.8781705995639	-5.731476176879844	1806.8678145797298	603.3	17.105357324624038	0	223	0	1000	9.99000999000999e-4	1	17	Removed	No
VGATASSLAMVDSSKAMDSSK	iTRAQ 4-plex of K@15[144.1021] iTRAQ 4-plex of K@21[144.1021] iTRAQ 4-plex of peptide N-term@0[144.1021] Phosphorylation of S@6[79.9663] Phosphorylation of S@13[79.9663] Phosphorylation of S@14[79.9663]	2	TCGA_A7-A0CD_C8-A12W_AN-A0AL_117C_P_BI_20130930_H-PM_f09:12171:3	3	2714.198170599564	-9.942494848396642	2714.17118496654	905.74	17.095573635008325	0	226	0	1000	9.99000999000999e-4	1	13	Removed	No
VGATASSLAMVDSSKAMDSSK	iTRAQ 4-plex of K@15[144.1021] iTRAQ 4-plex of K@21[144.1021] iTRAQ 4-plex of peptide N-term@0[144.1021] Oxidation of M@17[15.9949]	43	TCGA_A7-A0CD_C8-A12W_AN-A0AL_117C_P_BI_20130930_H-PM_f05:10314:4	4	2490.2508941327524	6.5109044106474006	2490.2671080238497	623.57	17.056760349499356	0	146	4	1000	0.004995004995004995	1	154	Removed	No
AIPSRAVSPTDSR	iTRAQ 4-plex of peptide N-term@0[144.1021] Phosphorylation of S@4[79.9663]	6	TCGA_A8-A09I_C8-A12L_A2-A0EX_117C_P_BI_20130321_H-PM_f11:9592:2	2	1579.785447066376	-0.840324712449008	1579.78411953474	790.9	17.05493018007592	0	220	0	1000	9.99000999000999e-4	1	12	Removed	No
ARTQAMELSQLPR	iTRAQ 4-plex of peptide N-term@0[144.1021] Oxidation of M@6[15.9949]	20	TCGA_AN-A0FL_BH-A0DG_AN-A0AS_117C_P_BI_20130830_H-PM_f09:24099:3	3	1659.8781705995639	4.007765077347333	1659.88482302799	554.3	17.002060373041232	0	173	4	1000	0.004995004995004995	1	24	Removed	No
APNRLTGSSPPTLAMASSQLPAAPR	iTRAQ 4-plex of peptide N-term@0[144.1021] Phosphorylation of T@6[79.9663] Phosphorylation of S@9[79.9663] Oxidation of M@15[15.9949]	12	TCGA_A2-A0EV_AN-A0AM_D8-A142_117C_P_BI_20130724_H-PM_f08:12156:5	5	2810.3136176659405	6.159907970521972	2810.33092904583	563.07	16.964296879398415	0	218	5	1000	0.005994005994005994	1	141	Removed	No
AVSPTDSRVTVVIASPR	iTRAQ 4-plex of peptide N-term@0[144.1021] Phosphorylation of T@10[79.9663]	38	TCGA_AR-A0TR_AO-A03O_BH-A18R_117C_P_BI_20130907_H-PM_f11:2836:4	4	1978.0508941327519	-7.00411081972638	1978.03703974212	495.52	16.918367854243847	0	145	5	1000	0.005994005994005994	1	65	Removed	No
TLQAMARAAILLMAR	iTRAQ 4-plex of peptide N-term@0[144.1021] Phosphorylation of T@1[79.9663] Oxidation of M@13[15.9949]	12	TCGA_A2-A0D0_BH-A0HK_C8-A12T_117C_P_BI_20130329_H-JQ_f07:6951:4	4	1868.970894132752	7.624881897351821	1868.9851449237499	468.25	16.911834412304408	0	165	8	1000	0.008991008991008992	1	134	Removed	No
AAAMGSPRVGATASSLAMVDSSK	iTRAQ 4-plex of K@23[144.1021] iTRAQ 4-plex of peptide N-term@0[144.1021] Oxidation of M@18[15.9949] Oxidation of M@4[15.9949]	110	TCGA_A2-A0T7_C8-A12Q_A8-A079_117C_P_BI_20130905_H-PM_f01:17852:4	4	2484.2508941327524	1.8910333592572302	2484.2555919429496	622.07	16.896504884439835	0	201	9	1000	0.00999000999000999	1	49	Removed	No
TSTTAAVVVEVEVEVEVTMAK	iTRAQ 4-plex of K@21[144.1021] iTRAQ 4-plex of peptide N-term@0[144.1021] Phosphorylation of T@1[79.9663] Phosphorylation of T@3[79.9663]	14	TCGA_E2-A10A_BH-A18Q_C8-A130_117C_P_BI_20130228_H-PM_f12:16318:3	3	2639.2581705995635	3.024048586699092	2639.26615186864	880.76	16.874690447075196	0	217	1	1000	0.001998001998001998	1	15	Removed	No
APNRLTGSSPPTLAMASSQLPAAPR	iTRAQ 4-plex of peptide N-term@0[144.1021] Phosphorylation of T@12[79.9663] Oxidation of M@15[15.9949]	26	TCGA_AO-A12D_C8-A131_AO-A12B_117C_P_BI_20130213_H-PM_f02:11852:4	4	2730.3708941327523	-2.305775454165026	2730.36459852508	683.6	16.834780881280672	0	159	3	1000	0.003996003996003996	1	70	Removed	No
AMDSSKAIIPLR	iTRAQ 4-plex of K@6[144.1021] iTRAQ 4-plex of peptide N-term@0[144.1021] Oxidation of M@2[15.9949] Phosphorylation of S@4[79.9663]	4	TCGA_AR-A0TR_AO-A03O_BH-A18R_117C_P_BI_20130907_H-PM_f09:3600:3	3	1684.8681705995639	8.609619450599585	1684.88267679823	562.63	16.824150408223367	0	150	5	1000	0.005994005994005994	1	10	Removed	No
AAAMGSPRVGATASSLAMVDSSK	iTRAQ 4-plex of K@23[144.1021] iTRAQ 4-plex of peptide N-term@0[144.1021] Oxidation of M@18[15.9949] Phosphorylation of S@21[79.9663] Phosphorylation of S@6[79.9663]	66	TCGA_AR-A1AW_AR-A1AV_C8-A135_117C_P_BI_20130702_H-PM_f07:8389:3	3	2628.188170599564	1.9662805055146355	2628.1933383648898	877.07	16.818745198128504	0	273	0	1000	9.99000999000999e-4	1	6	Removed	No
TLQAMARAAILLMAR	iTRAQ 4-plex of peptide N-term@0[144.1021] Phosphorylation of T@1[79.9663] Oxidation of M@13[15.9949]	12	TCGA_BH-A0EE_AO-A0J9_BH-A0E0_117C_P_BI_20130426_H-JQ_f07:6518:4	4	1868.970894132752	7.624881897351821	1868.9851449237499	468.25	16.793458615738857	0	165	1	1000	0.001998001998001998	1	8	Removed	No
LTGSSPPTLAMASSQLPAAPR	iTRAQ 4-plex of peptide N-term@0[144.1021] Phosphorylation of S@4[79.9663]	5	TCGA_A7-A0CD_C8-A12W_AN-A0AL_117C_P_BI_20130930_H-PM_f02:15275:4	4	2276.130894132752	2.1412055189659025	2276.13576780722	570.04	16.775288391080913	0	182	7	1000	0.007992007992007992	1	61	Removed	No
AAAMGSPRVGATASSLAMVDSSK	iTRAQ 4-plex of K@23[144.1021] iTRAQ 4-plex of peptide N-term@0[144.1021] Oxidation of M@18[15.9949] Phosphorylation of S@6[79.9663] Phosphorylation of S@22[79.9663]	65	TCGA_A2-A0T6_E2-A158_E2-A15A_117C_P_BI_201301002_H-PM_f07:8540:3	3	2628.188170599564	1.9662805055146355	2628.1933383648898	877.07	16.76995407920034	0	273	0	1000	9.99000999000999e-4	1	5	Removed	No
VGATASSLAMVDSSKAMDSSK	iTRAQ 4-plex of K@15[144.1021] iTRAQ 4-plex of K@21[144.1021] iTRAQ 4-plex of peptide N-term@0[144.1021] Oxidation of M@17[15.9949] Phosphorylation of S@19[79.9663] Oxidation of M@10[15.9949]	17	TCGA_BH-A0EE_AO-A0J9_BH-A0E0_117C_P_BI_20130426_H-JQ_f08:25526:3	3	2586.2481705995638	-7.662678115738325	2586.2283531641597	863.09	16.737852667308925	0	222	5	1000	0.005994005994005994	1	35	Removed	No
MGPTPPSPGRAIPSR	iTRAQ 4-plex of peptide N-term@0[144.1021] Phosphorylation of T@4[79.9663]	42	TCGA_AR-A1AP_AN-A0FK_AO-A0J6_117C_P_BI_20130605_H-PM_f11:3944:4	4	1743.850894132752	5.981081593179082	1743.86132430962	436.97	16.73643426597817	0	203	4	1000	0.004995004995004995	1	20	Removed	No
AAAMGSPRVGATASSLAMVDSSK	iTRAQ 4-plex of K@23[144.1021] iTRAQ 4-plex of peptide N-term@0[144.1021] Oxidation of M@18[15.9949] Phosphorylation of S@21[79.9663] Phosphorylation of S@6[79.9663]	66	TCGA_D8-A13Y_A8-A076_AO-A126_117C_P_BI_20130621_H-PM_f07:7727:3	3	2628.188170599564	1.9662805055146355	2628.1933383648898	877.07	16.73575317108589	0	273	0	1000	9.99000999000999e-4	1	9	Removed	No
AAAMGSPRVGATASSLAMVDSSK	iTRAQ 4-plex of K@23[144.1021] iTRAQ 4-plex of peptide N-term@0[144.1021] Oxidation of M@18[15.9949] Phosphorylation of S@6[79.9663] Phosphorylation of T@12[79.9663]	84	TCGA_C8-A138_E2-A154_BH-A0BZ_117C_P_BI_20130301_H-PM_f07:8244:4	4	2628.170894132752	8.539794926864081	2628.1933383648898	658.05	16.733035220057342	0	252	3	1000	0.003996003996003996	1	24	Removed	No
AAAMGSPRVGATASSLAMVDSSK	iTRAQ 4-plex of K@23[144.1021] iTRAQ 4-plex of peptide N-term@0[144.1021] Phosphorylation of S@14[79.9663] Phosphorylation of S@15[79.9663]	4	TCGA_E2-A10A_BH-A18Q_C8-A130_117C_P_BI_20130228_H-PM_f11:12581:4	4	2612.210894132752	-4.773905117149162	2612.19842374533	654.06	16.720571746171885	0	227	7	1000	0.007992007992007992	1	12	Removed	No
AAAMGSPRVGATASSLAMVDSSK	iTRAQ 4-plex of K@23[144.1021] iTRAQ 4-plex of peptide N-term@0[144.1021] Oxidation of M@4[15.9949] Phosphorylation of S@6[79.9663] Phosphorylation of S@14[79.9663]	19	TCGA_A7-A0CJ_AO-A12F_A2-A0YL_117C_P_BI_20130904_H-PM_f10:16446:4	4	2628.170894132752	8.539794926864081	2628.1933383648898	658.05	16.7135559288131	0	252	6	1000	0.006993006993006993	1	83	Removed	No
AAAMGSPRVGATASSLAMVDSSK	iTRAQ 4-plex of K@23[144.1021] iTRAQ 4-plex of peptide N-term@0[144.1021] Oxidation of M@4[15.9949] Phosphorylation of S@6[79.9663]	495	TCGA_AO-A12E_A8-A06N_A2-A0T1_117C_P_BI_20130920_H-PM_f09:23109:3	3	2548.208170599564	7.392294531824666	2548.2270078441397	850.41	16.686773671360427	0	226	4	1000	0.004995004995004995	1	57	Removed	No
VTVVIASPRTLQAMAR	iTRAQ 4-plex of peptide N-term@0[144.1021] Phosphorylation of S@7[79.9663] Phosphorylation of T@10[79.9663]	37	TCGA_AO-A0JE_A2-A0T2_AN-A0AJ_117C_P_BI_20130901_H-PM_f06:3644:3	3	2016.008170599564	1.618169992932857	2016.01143284877	673.01	16.66499757721018	0	163	0	1000	9.99000999000999e-4	1	13	Removed	No
AAAMGSPRVGATASSLAMVDSSK	iTRAQ 4-plex of K@23[144.1021] iTRAQ 4-plex of peptide N-term@0[144.1021] Oxidation of M@4[15.9949] Phosphorylation of S@6[79.9663]	495	TCGA_A2-A0SW_AO-A0JL_BH-A0BV_117C_P_BI_20131115_H-PM_f09:17235:3	3	2548.208170599564	7.392294531824666	2548.2270078441397	850.41	16.66279226413932	0	226	0	1000	9.99000999000999e-4	1	64	Removed	No
AAAMGSPRVGATASSLAMVDSSK	iTRAQ 4-plex of K@23[144.1021] iTRAQ 4-plex of peptide N-term@0[144.1021] Oxidation of M@4[15.9949] Phosphorylation of S@6[79.9663]	495	TCGA_BH-A18U_A2-A0YI_A2-A0EQ_117C_P_BI_20130423_H-JQ_f10:23926:3	3	2548.2381705995635	-4.380596936398979	2548.2270078441397	850.42	16.649851840126374	0	237	5	1000	0.005994005994005994	1	114	Removed	No
AAAMGSPRVGATASSLAMVDSSK	iTRAQ 4-plex of K@23[144.1021] iTRAQ 4-plex of peptide N-term@0[144.1021] Oxidation of M@18[15.9949] Phosphorylation of S@21[79.9663] Phosphorylation of S@6[79.9663]	66	TCGA_BH-A0EE_AO-A0J9_BH-A0E0_117C_P_BI_20130426_H-JQ_f07:7801:3	3	2628.188170599564	1.9662805055146355	2628.1933383648898	877.07	16.60480885966455	0	273	0	1000	9.99000999000999e-4	1	5	Removed	No
VTVVIASPRTLQAMAR	iTRAQ 4-plex of peptide N-term@0[144.1021] Phosphorylation of T@2[79.9663] Phosphorylation of T@10[79.9663] Oxidation of M@14[15.9949]	17	TCGA_A8-A06Z_A2-A0D1_A2-A0CM_117C_P_BI_201303230_H-JQ_f06:23287:4	4	2032.010894132752	-2.237524714225362	2032.00634746833	509.01	16.597732534850895	0	197	0	1000	9.99000999000999e-4	1	21	Removed	No
AAAMGSPRVGATASSLAMVDSSK	iTRAQ 4-plex of K@23[144.1021] iTRAQ 4-plex of peptide N-term@0[144.1021] Oxidation of M@18[15.9949] Phosphorylation of T@12[79.9663]	65	TCGA_A8-A09G_C8-A131_C8-A134_117C_P_BI_20131101_H-PM_f05:25033:4	4	2548.2508941327524	-9.373689447251497	2548.2270078441397	638.07	16.581443974157892	0	217	2	1000	0.002997002997002997	1	45	Removed	No
VGATASSLAMVDSSKAMDSSK	iTRAQ 4-plex of K@15[144.1021] iTRAQ 4-plex of K@21[144.1021] iTRAQ 4-plex of peptide N-term@0[144.1021] Phosphorylation of T@4[79.9663] Phosphorylation of S@6[79.9663]	23	TCGA_A2-A0D0_BH-A0HK_C8-A12T_117C_P_BI_20130329_H-JQ_f10:13146:3	3	2634.188170599564	6.33354167494981	2634.20485444579	879.07	16.569948885284433	0	254	0	1000	9.99000999000999e-4	1	6	Removed	No
AAAMGSPRVGATASSLAMVDSSK	iTRAQ 4-plex of K@23[144.1021] iTRAQ 4-plex of peptide N-term@0[144.1021] Oxidation of M@18[15.9949] Oxidation of M@4[15.9949]	110	TCGA_BH-A18U_A2-A0YI_A2-A0EQ_117C_P_BI_20130423_H-JQ_f01:17293:3	3	2484.2481705995638	2.9873509835119565	2484.2555919429496	829.09	16.546447843110442	0	206	1	1000	0.001998001998001998	1	1	Removed	No
AAAMGSPRVGATASSLAMVDSSK	iTRAQ 4-plex of K@23[144.1021] iTRAQ 4-plex of peptide N-term@0[144.1021] Oxidation of M@18[15.9949] Phosphorylation of S@21[79.9663] Phosphorylation of S@6[79.9663]	66	TCGA_A2-A0EV_AN-A0AM_D8-A142_117C_P_BI_20130724_H-PM_f08:7111:3	3	2628.188170599564	1.9662805055146355	2628.1933383648898	877.07	16.5382393561577	0	273	0	1000	9.99000999000999e-4	1	6	Removed	No
VGATASSLAMVDSSK	iTRAQ 4-plex of K@15[144.1021] iTRAQ 4-plex of peptide N-term@0[144.1021]	22	TCGA_AR-A1AW_AR-A1AV_C8-A135_117C_P_BI_20130702_H-PM_f12:10509:4	4	1710.890894132752	9.161988706946639	1710.9065694394199	428.73	16.52896032812098	0	154	2	1000	0.002997002997002997	1	9	Removed	No
AAAMGSPRVGATASSLAMVDSSK	iTRAQ 4-plex of K@23[144.1021] iTRAQ 4-plex of peptide N-term@0[144.1021] Oxidation of M@18[15.9949] Phosphorylation of S@21[79.9663] Phosphorylation of S@6[79.9663]	66	TCGA_A2-A0EV_AN-A0AM_D8-A142_117C_P_BI_20130724_H-PM_f07:7292:4	4	2628.170894132752	8.539794926864081	2628.1933383648898	658.05	16.519003682763813	0	252	0	1000	9.99000999000999e-4	1	10	Removed	No
AMDSRTSTTAAVVVEVEVEVEVTMAK	iTRAQ 4-plex of K@26[144.1021] iTRAQ 4-plex of peptide N-term@0[144.1021] Oxidation of M@2[15.9949] Phosphorylation of T@23[79.9663]	10	TCGA_A2-A0YF_BH-A0DD_BH-A0E9_117C_P_BI_20131104_H-PM_f12:21143:4	4	3135.530894132752	0.4857178607155797	3135.53241711685	784.89	16.472823429822792	0	202	6	1000	0.006993006993006993	1	44	Removed	No
AAAMGSPRVGATASSLAMVDSSK	iTRAQ 4-plex of K@23[144.1021] iTRAQ 4-plex of peptide N-term@0[144.1021] Oxidation of M@18[15.9949] Phosphorylation of S@21[79.9663] Phosphorylation of S@6[79.9663]	66	TCGA_AO-A0JE_A2-A0T2_AN-A0AJ_117C_P_BI_20130901_H-PM_f08:8421:3	3	2628.188170599564	1.9662805055146355	2628.1933383648898	877.07	16.457213241682705	0	273	0	1000	9.99000999000999e-4	1	7	Removed	No
AAAMGSPRVGATASSLAMVDSSK	iTRAQ 4-plex of K@23[144.1021] iTRAQ 4-plex of peptide N-term@0[144.1021] Oxidation of M@18[15.9949] Phosphorylation of S@21[79.9663] Phosphorylation of S@6[79.9663]	66	TCGA_A8-A06Z_A2-A0D1_A2-A0CM_117C_P_BI_201303230_H-JQ_f07:8277:3	3	2628.188170599564	1.9662805055146355	2628.1933383648898	877.07	16.454981450688337	0	273	0	1000	9.99000999000999e-4	1	7	Removed	No
AAAMGSPRVGATASSLAMVDSSK	iTRAQ 4-plex of K@23[144.1021] iTRAQ 4-plex of peptide N-term@0[144.1021] Oxidation of M@4[15.9949] Phosphorylation of S@6[79.9663]	495	TCGA_BH-A18U_A2-A0YI_A2-A0EQ_117C_P_BI_20130423_H-JQ_f09:26739:3	3	2548.2381705995635	-4.380596936398979	2548.2270078441397	850.42	16.45053838704566	0	237	4	1000	0.004995004995004995	1	125	Removed	No
LTGSSPPTLAMASSQLPAAPR	iTRAQ 4-plex of peptide N-term@0[144.1021] Phosphorylation of S@4[79.9663] Phosphorylation of S@5[79.9663] Oxidation of M@11[15.9949]	22	TCGA_A7-A0CJ_AO-A12F_A2-A0YL_117C_P_BI_20130904_H-PM_f01:17212:4	4	2372.090894132752	2.57949600901397	2372.09701294753	594.03	16.434656556685393	0	253	8	1000	0.008991008991008992	1	29	Removed	No
AAAMGSPRVGATASSLAMVDSSK	iTRAQ 4-plex of K@23[144.1021] iTRAQ 4-plex of peptide N-term@0[144.1021] Oxidation of M@18[15.9949] Phosphorylation of S@6[79.9663] Phosphorylation of S@15[79.9663]	66	TCGA_A8-A09I_C8-A12L_A2-A0EX_117C_P_BI_20130321_H-PM_f07:7755:4	4	2628.170894132752	8.539794926864081	2628.1933383648898	658.05	16.432474648971343	0	252	2	1000	0.002997002997002997	1	48	Removed	No
AAAMGSPRVGATASSLAMVDSSK	iTRAQ 4-plex of K@23[144.1021] iTRAQ 4-plex of peptide N-term@0[144.1021] Oxidation of M@18[15.9949] Phosphorylation of S@21[79.9663] Phosphorylation of S@6[79.9663]	66	TCGA_AN-A0FL_BH-A0DG_AN-A0AS_117C_P_BI_20130830_H-PM_f07:8543:3	3	2628.188170599564	1.9662805055146355	2628.1933383648898	877.07	16.424955708342253	0	273	0	1000	9.99000999000999e-4	1	9	Removed	No
AAAMGSPRVGATASSLAMVDSSK	iTRAQ 4-plex of K@23[144.1021] iTRAQ 4-plex of peptide N-term@0[144.1021] Oxidation of M@18[15.9949] Phosphorylation of S@21[79.9663] Phosphorylation of S@6[79.9663]	66	CPTAC_263d3f-I_blcdb9-I_c4155b-C_117C_P_BI_20140520_H-PM_f07:9433:3	3	2628.188170599564	1.9662805055146355	2628.1933383648898	877.07	16.41057284775504	0	273	0	1000	9.99000999000999e-4	1	11	Removed	No
VTVVIASPRTLQAMAR	iTRAQ 4-plex of peptide N-term@0[144.1021] Phosphorylation of T@10[79.9663] Oxidation of M@14[15.9949]	8	TCGA_D8-A13Y_A8-A076_AO-A126_117C_P_BI_20130621_H-PM_f10:8816:4	4	1952.0508941327519	-5.572214236125084	1952.04001694758	489.02	16.398650338460058	0	148	6	1000	0.006993006993006993	1	99	Removed	No
AAAMGSPRVGATASSLAMVDSSK	iTRAQ 4-plex of K@23[144.1021] iTRAQ 4-plex of peptide N-term@0[144.1021] Oxidation of M@4[15.9949] Phosphorylation of S@6[79.9663]	495	TCGA_C8-A138_E2-A154_BH-A0BZ_117C_P_BI_20130301_H-PM_f10:23657:3	3	2548.208170599564	7.392294531824666	2548.2270078441397	850.41	16.398185587834153	0	226	4	1000	0.004995004995004995	1	85	Removed	No
AAAMGSPRVGATASSLAMVDSSK	iTRAQ 4-plex of K@23[144.1021] iTRAQ 4-plex of peptide N-term@0[144.1021] Oxidation of M@18[15.9949] Phosphorylation of S@21[79.9663] Phosphorylation of S@6[79.9663]	66	TCGA_BH-A0EE_AO-A0J9_BH-A0E0_117C_P_BI_20130426_H-JQ_f08:7263:3	3	2628.188170599564	1.9662805055146355	2628.1933383648898	877.07	16.3972237331208	0	273	0	1000	9.99000999000999e-4	1	7	Removed	No
AAAMGSPRVGATASSLAMVDSSK	iTRAQ 4-plex of K@23[144.1021] iTRAQ 4-plex of peptide N-term@0[144.1021] Oxidation of M@4[15.9949] Phosphorylation of T@12[79.9663]	488	TCGA_BH-A0EE_AO-A0J9_BH-A0E0_117C_P_BI_20130426_H-JQ_f10:22671:3	3	2548.2381705995635	-4.380596936398979	2548.2270078441397	850.42	16.38065109907251	0	237	2	1000	0.002997002997002997	1	91	Removed	No
AAAMGSPRVGATASSLAMVDSSK	iTRAQ 4-plex of K@23[144.1021] iTRAQ 4-plex of peptide N-term@0[144.1021] Oxidation of M@4[15.9949] Phosphorylation of S@6[79.9663]	495	TCGA_C8-A138_E2-A154_BH-A0BZ_117C_P_BI_20130301_H-PM_f10:33893:3	3	2548.208170599564	7.392294531824666	2548.2270078441397	850.41	16.36082119205047	0	226	4	1000	0.004995004995004995	1	22	Removed	No
AAAMGSPRVGATASSLAMVDSSK	iTRAQ 4-plex of K@23[144.1021] iTRAQ 4-plex of peptide N-term@0[144.1021] Oxidation of M@4[15.9949] Phosphorylation of S@6[79.9663]	495	TCGA_A2-A0EV_AN-A0AM_D8-A142_117C_P_BI_20130724_H-PM_f09:23955:3	3	2548.2381705995635	-4.380596936398979	2548.2270078441397	850.42	16.35336873058381	0	237	2	1000	0.002997002997002997	1	120	Removed	No
AAAMGSPRVGATASSLAMVDSSK	iTRAQ 4-plex of K@23[144.1021] iTRAQ 4-plex of peptide N-term@0[144.1021] Oxidation of M@18[15.9949] Oxidation of M@4[15.9949]	110	TCGA_AR-A0TY_AR-A0U4_BH-A0HP_117C_P_BI_20130426_H-JQ_f01:17966:4	4	2484.2508941327524	1.8910333592572302	2484.2555919429496	622.07	16.34659665564117	0	201	2	1000	0.002997002997002997	1	12	Removed	No
VGATASSLAMVDSSK	iTRAQ 4-plex of K@15[144.1021] iTRAQ 4-plex of peptide N-term@0[144.1021] Phosphorylation of T@4[79.9663] Phosphorylation of S@7[79.9663]	44	TCGA_A7-A0CD_C8-A12W_AN-A0AL_117C_P_BI_20130930_H-PM_f08:19798:3	3	1870.8381705995641	0.566527223995522	1870.83923048092	624.62	16.341181398820382	0	230	1	1000	0.001998001998001998	1	4	Removed	No
AAAMGSPRVGATASSLAMVDSSK	iTRAQ 4-plex of K@23[144.1021] iTRAQ 4-plex of peptide N-term@0[144.1021] Oxidation of M@18[15.9949] Phosphorylation of S@21[79.9663] Phosphorylation of S@6[79.9663]	66	TCGA_AR-A0TY_AR-A0U4_BH-A0HP_117C_P_BI_20130426_H-JQ_f07:6966:3	3	2628.188170599564	1.9662805055146355	2628.1933383648898	877.07	16.33809571077549	0	273	0	1000	9.99000999000999e-4	1	8	Removed	No
AAAMGSPRVGATASSLAMVDSSK	iTRAQ 4-plex of K@23[144.1021] iTRAQ 4-plex of peptide N-term@0[144.1021] Oxidation of M@18[15.9949] Phosphorylation of S@21[79.9663] Phosphorylation of S@6[79.9663]	66	TCGA_BH-A18U_A2-A0YI_A2-A0EQ_117C_P_BI_20130423_H-JQ_f07:7171:3	3	2628.188170599564	1.9662805055146355	2628.1933383648898	877.07	16.32587355383786	0	273	0	1000	9.99000999000999e-4	1	6	Removed	No
AMDSRTSTTAAVVVEVEVEVEVTMAK	iTRAQ 4-plex of K@26[144.1021] iTRAQ 4-plex of peptide N-term@0[144.1021] Phosphorylation of S@4[79.9663] Phosphorylation of T@23[79.9663]	31	TCGA_A2-A0T6_E2-A158_E2-A15A_117C_P_BI_201301002_H-PM_f01:21375:4	4	3199.490894132752	4.0440286879386615	3199.50383301804	800.88	16.308771452060515	0	200	8	1000	0.008991008991008992	1	81	Removed	No
EVTVAVLRAAAMGSPR	iTRAQ 4-plex of peptide N-term@0[144.1021] Phosphorylation of T@3[79.9663] Phosphorylation of S@14[79.9663]	14	TCGA_AN-A0FL_BH-A0DG_AN-A0AS_117C_P_BI_20130830_H-PM_f12:25981:3	3	1930.9281705995638	-3.0488582653767717	1930.9222834912	644.65	16.284037220592822	0	226	0	1000	9.99000999000999e-4	1	4	Removed	No
AAAMGSPRVGATASSLAMVDSSK	iTRAQ 4-plex of K@23[144.1021] iTRAQ 4-plex of peptide N-term@0[144.1021] Oxidation of M@18[15.9949] Phosphorylation of S@21[79.9663] Phosphorylation of S@6[79.9663]	66	TCGA_A2-A0YF_BH-A0DD_BH-A0E9_117C_P_BI_20131104_H-PM_f07:8390:3	3	2628.188170599564	1.9662805055146355	2628.1933383648898	877.07	16.222677953733907	0	273	0	1000	9.99000999000999e-4	1	6	Removed	No
AAAMGSPRVGATASSLAMVDSSK	iTRAQ 4-plex of K@23[144.1021] iTRAQ 4-plex of peptide N-term@0[144.1021] Oxidation of M@4[15.9949] Phosphorylation of S@6[79.9663]	495	TCGA_AR-A0TY_AR-A0U4_BH-A0HP_117C_P_BI_20130426_H-JQ_f09:23448:3	3	2548.208170599564	7.392294531824666	2548.2270078441397	850.41	16.216533300756993	0	226	4	1000	0.004995004995004995	1	68	Removed	No
VGATASSLAMVDSSKAMDSSK	iTRAQ 4-plex of K@15[144.1021] iTRAQ 4-plex of K@21[144.1021] iTRAQ 4-plex of peptide N-term@0[144.1021] Oxidation of M@17[15.9949] Phosphorylation of S@14[79.9663]	5	TCGA_A8-A09G_C8-A131_C8-A134_117C_P_BI_20131101_H-PM_f10:26828:3	3	2570.2581705995635	-9.622493658535536	2570.2334385446	857.76	16.21212915589979	0	201	9	1000	0.00999000999000999	1	82	Removed	No
AAAMGSPRVGATASSLAMVDSSK	iTRAQ 4-plex of K@23[144.1021] iTRAQ 4-plex of peptide N-term@0[144.1021] Oxidation of M@4[15.9949] Phosphorylation of S@6[79.9663]	495	TCGA_C8-A138_E2-A154_BH-A0BZ_117C_P_BI_20130301_H-PM_f10:25246:3	3	2548.208170599564	7.392294531824666	2548.2270078441397	850.41	16.186153475701943	0	226	6	1000	0.006993006993006993	1	79	Removed	No
AAAMGSPRVGATASSLAMVDSSK	iTRAQ 4-plex of K@23[144.1021] iTRAQ 4-plex of peptide N-term@0[144.1021] Oxidation of M@18[15.9949] Phosphorylation of S@21[79.9663] Phosphorylation of S@6[79.9663]	66	TCGA_AR-A0TT_AR-A1AQ_AO-A12B_117C_P_BI_20131105_H-PM_f07:7959:3	3	2628.188170599564	1.9662805055146355	2628.1933383648898	877.07	16.171360845390137	0	273	0	1000	9.99000999000999e-4	1	6	Removed	No
AAAMGSPRVGATASSLAMVDSSK	iTRAQ 4-plex of K@23[144.1021] iTRAQ 4-plex of peptide N-term@0[144.1021] Oxidation of M@18[15.9949] Oxidation of M@4[15.9949]	110	TCGA_AO-A12D_C8-A131_AO-A12B_117C_P_BI_20130213_H-PM_f01:16574:4	4	2484.2508941327524	1.8910333592572302	2484.2555919429496	622.07	16.17073393702694	0	201	1	1000	0.001998001998001998	1	26	Removed	No
AAAMGSPRVGATASSLAMVDSSK	iTRAQ 4-plex of K@23[144.1021] iTRAQ 4-plex of peptide N-term@0[144.1021] Oxidation of M@18[15.9949] Phosphorylation of S@6[79.9663] Phosphorylation of T@12[79.9663]	84	TCGA_AR-A0TV_C8-A12Z_AO-A0JJ_117C_P_BI_20130831_H-PM_f02:14261:4	4	2628.170894132752	8.539794926864081	2628.1933383648898	658.05	16.169840267265926	0	252	6	1000	0.006993006993006993	1	25	Removed	No
AVSPTDSRVTVVIASPR	iTRAQ 4-plex of peptide N-term@0[144.1021] Phosphorylation of T@10[79.9663] Phosphorylation of S@15[79.9663]	8	TCGA_A2-A0EV_AN-A0AM_D8-A142_117C_P_BI_20130724_H-PM_f07:17131:3	3	2058.0081705995635	-2.332521298602416	2058.00337026287	687.01	16.16261778050761	0	198	5	1000	0.005994005994005994	1	39	Removed	No
TLQAMARAAILLMAR	iTRAQ 4-plex of peptide N-term@0[144.1021] Phosphorylation of T@1[79.9663] Oxidation of M@5[15.9949]	13	TCGA_A8-A09G_C8-A131_C8-A134_117C_P_BI_20131101_H-PM_f05:19529:3	3	1868.978170599564	3.7316102831627873	1868.9851449237499	624	16.154384644051646	0	142	3	1000	0.003996003996003996	1	112	Removed	No
AAAMGSPRVGATASSLAMVDSSK	iTRAQ 4-plex of K@23[144.1021] iTRAQ 4-plex of peptide N-term@0[144.1021] Oxidation of M@18[15.9949] Phosphorylation of S@21[79.9663] Phosphorylation of S@22[79.9663]	58	TCGA_A8-A09I_C8-A12L_A2-A0EX_117C_P_BI_20130321_H-PM_f07:7679:3	3	2628.188170599564	1.9662805055146355	2628.1933383648898	877.07	16.118947093702925	0	273	0	1000	9.99000999000999e-4	1	4	Removed	No
AAAMGSPRVGATASSLAMVDSSK	iTRAQ 4-plex of K@23[144.1021] iTRAQ 4-plex of peptide N-term@0[144.1021] Oxidation of M@18[15.9949] Phosphorylation of S@21[79.9663] Phosphorylation of S@6[79.9663]	66	TCGA_AO-A12D_AN-A04A_BH-A0AV_117C_P_BI_20130322_H-PM_f07:7711:3	3	2628.188170599564	1.9662805055146355	2628.1933383648898	877.07	16.091530529547274	0	273	0	1000	9.99000999000999e-4	1	6	Removed	No
APNRLTGSSPPTLAMASSQLPAAPR	iTRAQ 4-plex of peptide N-term@0[144.1021] Phosphorylation of T@6[79.9663] Phosphorylation of S@8[79.9663] Oxidation of M@15[15.9949]	8	TCGA_E2-A10A_BH-A18Q_C8-A130_117C_P_BI_20130228_H-PM_f08:13610:4	4	2810.3308941327523	0.012423119795908256	2810.33092904583	703.59	16.085753733010804	0	206	9	1000	0.00999000999000999	1	71	Removed	No
EVTVAVLRAAAMGSPR	iTRAQ 4-plex of peptide N-term@0[144.1021] Phosphorylation of S@14[79.9663]	27	TCGA_AR-A1AP_AN-A0FK_AO-A0J6_117C_P_BI_20130605_H-PM_f01:17414:3	3	1850.948170599564	4.204514361049404	1850.95595297045	617.99	16.054376711667626	0	195	7	1000	0.007992007992007992	1	21	Removed	No
AVSPTDSRVTVVIASPR	iTRAQ 4-plex of peptide N-term@0[144.1021] Phosphorylation of S@3[79.9663] Phosphorylation of S@7[79.9663] Phosphorylation of T@10[79.9663]	40	TCGA_AO-A12D_AN-A04A_BH-A0AV_117C_P_BI_20130322_H-PM_f07:20387:3	3	2137.9881705995635	-8.638951214765997	2137.96970078362	713.67	16.051214763249334	0	255	3	1000	0.003996003996003996	1	22	Removed	No
APNRLTGSSPPTLAMASSQLPAAPR	iTRAQ 4-plex of peptide N-term@0[144.1021] Phosphorylation of S@8[79.9663] Oxidation of M@15[15.9949]	32	TCGA_A2-A0YF_BH-A0DD_BH-A0E9_117C_P_BI_20131104_H-PM_f01:12411:4	4	2730.3708941327523	-2.305775454165026	2730.36459852508	683.6	16.04588977723698	0	159	4	1000	0.004995004995004995	1	135	Removed	No
VGATASSLAMVDSSK	iTRAQ 4-plex of K@15[144.1021] iTRAQ 4-plex of peptide N-term@0[144.1021] Phosphorylation of S@6[79.9663] Phosphorylation of S@13[79.9663]	31	TCGA_AR-A0TT_AR-A1AQ_AO-A12B_117C_P_BI_20131105_H-PM_f09:10955:4	4	1870.850894132752	-6.234449033402326	1870.83923048092	468.72	16.028600765398288	0	251	8	1000	0.008991008991008992	1	33	Removed	No
EVTVAVLRAAAMGSPR	iTRAQ 4-plex of peptide N-term@0[144.1021] Phosphorylation of T@3[79.9663] Phosphorylation of S@14[79.9663]	14	TCGA_E2-A159_A2-A0T3_A2-A0YD_117C_P_BI_20130906_H-PM_f12:25987:3	3	1930.9281705995638	-3.0488582653767717	1930.9222834912	644.65	16.028237708845666	0	226	0	1000	9.99000999000999e-4	1	9	Removed	No
AAAMGSPRVGATASSLAMVDSSK	iTRAQ 4-plex of K@23[144.1021] iTRAQ 4-plex of peptide N-term@0[144.1021] Oxidation of M@18[15.9949] Phosphorylation of S@6[79.9663]	29	TCGA_BH-A18U_A2-A0YI_A2-A0EQ_117C_P_BI_20130423_H-JQ_f09:33829:3	3	2548.2381705995635	-4.380596936398979	2548.2270078441397	850.42	16.024446422013508	0	237	8	1000	0.008991008991008992	1	87	Removed	No
AVSPTDSRVTVVIASPR	iTRAQ 4-plex of peptide N-term@0[144.1021] Phosphorylation of T@5[79.9663] Phosphorylation of S@7[79.9663] Phosphorylation of T@10[79.9663]	41	TCGA_E2-A10A_BH-A18Q_C8-A130_117C_P_BI_20130228_H-PM_f08:4546:3	3	2137.9881705995635	-8.638951214765997	2137.96970078362	713.67	16.008203049997583	0	255	0	1000	9.99000999000999e-4	1	5	Removed	No
APNRLTGSSPPTLAMASSQLPAAPR	iTRAQ 4-plex of peptide N-term@0[144.1021] Phosphorylation of S@9[79.9663] Oxidation of M@15[15.9949]	32	TCGA_BH-A18V_A7-A13F_BH-A0E1_117C_P_BI_20130531_H-PM_f01:11949:4	4	2730.3708941327523	-2.305775454165026	2730.36459852508	683.6	15.997109287518054	0	159	4	1000	0.004995004995004995	1	160	Removed	No
AAAMGSPRVGATASSLAMVDSSK	iTRAQ 4-plex of K@23[144.1021] iTRAQ 4-plex of peptide N-term@0[144.1021] Oxidation of M@18[15.9949] Phosphorylation of S@21[79.9663] Phosphorylation of S@6[79.9663]	66	TCGA_A2-A0D2_C8-A12U_AR-A1AS_117C_P_BI_20131101_H-PM_f07:9376:3	3	2628.188170599564	1.9662805055146355	2628.1933383648898	877.07	15.969878236027983	0	273	0	1000	9.99000999000999e-4	1	6	Removed	No
AMDSRTSTTAAVVVEVEVEVEVTMAK	iTRAQ 4-plex of K@26[144.1021] iTRAQ 4-plex of peptide N-term@0[144.1021] Phosphorylation of S@4[79.9663] Phosphorylation of T@23[79.9663] Oxidation of M@24[15.9949]	17	TCGA_BH-A18U_A2-A0YI_A2-A0EQ_117C_P_BI_20130423_H-JQ_f01:31588:4	4	3215.530894132752	-9.997358940269242	3215.4987476376	804.89	15.915056084365295	0	174	1	1000	0.001998001998001998	1	128	Removed	No
AMDSRTSTTAAVVVEVEVEVEVTMAK	iTRAQ 4-plex of K@26[144.1021] iTRAQ 4-plex of peptide N-term@0[144.1021] Phosphorylation of S@4[79.9663] Phosphorylation of T@23[79.9663] Oxidation of M@24[15.9949]	17	TCGA_AO-A0JE_A2-A0T2_AN-A0AJ_117C_P_BI_20130901_H-PM_f01:31689:4	4	3215.530894132752	-9.997358940269242	3215.4987476376	804.89	15.891217274129946	0	174	4	1000	0.004995004995004995	1	139	Removed	No
VGATASSLAMVDSSKAMDSSK	iTRAQ 4-plex of K@15[144.1021] iTRAQ 4-plex of K@21[144.1021] iTRAQ 4-plex of peptide N-term@0[144.1021] Phosphorylation of S@7[79.9663] Phosphorylation of S@14[79.9663]	8	TCGA_AR-A0TV_C8-A12Z_AO-A0JJ_117C_P_BI_20130831_H-PM_f06:18350:4	4	2634.210894132752	-2.2927931941005615	2634.20485444579	659.56	15.887567108995928	0	250	1	1000	0.001998001998001998	1	24	Removed	No
LTGSSPPTLAMASSQLPAAPR	iTRAQ 4-plex of peptide N-term@0[144.1021] Phosphorylation of S@4[79.9663] Phosphorylation of S@5[79.9663] Oxidation of M@11[15.9949]	22	TCGA_A2-A0YG_E2-A150_BH-A18N_117C_P_BI_20130920_H-PM_f01:16153:4	4	2372.090894132752	2.57949600901397	2372.09701294753	594.03	15.816909890108223	0	253	2	1000	0.002997002997002997	1	12	Removed	No
APNRLTGSSPPTLAMASSQLPAAPR	iTRAQ 4-plex of peptide N-term@0[144.1021] Phosphorylation of S@8[79.9663] Oxidation of M@15[15.9949]	32	TCGA_AO-A12E_A8-A06N_A2-A0T1_117C_P_BI_20130920_H-PM_f02:11841:4	4	2730.3708941327523	-2.305775454165026	2730.36459852508	683.6	15.809361078909435	0	159	9	1000	0.00999000999000999	1	159	Removed	No
LTGSSPPTLAMASSQLPAAPR	iTRAQ 4-plex of peptide N-term@0[144.1021] Phosphorylation of T@2[79.9663] Oxidation of M@11[15.9949] Phosphorylation of S@13[79.9663]	11	CPTAC_263d3f-I_blcdb9-I_c4155b-C_117C_P_BI_20140520_H-PM_f03:15444:3	3	2372.078170599564	7.943329409781646	2372.09701294753	791.7	15.804994811009134	0	262	4	1000	0.004995004995004995	1	19	Removed	No
APNRLTGSSPPTLAMASSQLPAAPR	iTRAQ 4-plex of peptide N-term@0[144.1021] Phosphorylation of S@8[79.9663] Oxidation of M@15[15.9949]	32	TCGA_BH-A18U_A2-A0YI_A2-A0EQ_117C_P_BI_20130423_H-JQ_f02:12289:4	4	2730.3708941327523	-2.305775454165026	2730.36459852508	683.6	15.799480972423067	0	159	8	1000	0.008991008991008992	1	105	Removed	No
VGATASSLAMVDSSKAMDSSK	iTRAQ 4-plex of K@15[144.1021] iTRAQ 4-plex of K@21[144.1021] iTRAQ 4-plex of peptide N-term@0[144.1021] Phosphorylation of S@19[79.9663] Oxidation of M@10[15.9949] Phosphorylation of S@13[79.9663]	7	TCGA_AR-A0TR_AO-A03O_BH-A18R_117C_P_BI_20130907_H-PM_f07:14762:4	4	2650.210894132752	-4.19782219138666	2650.1997690653498	663.56	15.798174323580223	0	227	5	1000	0.005994005994005994	1	164	Removed	No
TQAMELSQLPRDMAR	iTRAQ 4-plex of peptide N-term@0[144.1021] Oxidation of M@4[15.9949]	7	TCGA_BH-A18V_A7-A13F_BH-A0E1_117C_P_BI_20130531_H-PM_f06:8924:3	3	1905.9681705995642	-8.35258844821326	1905.95225096481	636.33	15.784440399954018	0	206	1	1000	0.001998001998001998	1	10	Removed	No
APNRLTGSSPPTLAMASSQLPAAPR	iTRAQ 4-plex of peptide N-term@0[144.1021] Phosphorylation of S@8[79.9663] Phosphorylation of S@9[79.9663] Oxidation of M@15[15.9949]	24	TCGA_AR-A1AW_AR-A1AV_C8-A135_117C_P_BI_20130702_H-PM_f08:13903:4	4	2810.3308941327523	0.012423119795908256	2810.33092904583	703.59	15.778578105228178	0	206	4	1000	0.004995004995004995	1	111	Removed	No
AVSPTDSRVTVVIASPR	iTRAQ 4-plex of peptide N-term@0[144.1021] Phosphorylation of S@3[79.9663] Phosphorylation of S@7[79.9663] Phosphorylation of T@10[79.9663]	40	TCGA_D8-A13Y_A8-A076_AO-A126_117C_P_BI_20130621_H-PM_f07:20274:3	3	2137.9881705995635	-8.638951214765997	2137.96970078362	713.67	15.767083033869598	0	255	4	1000	0.004995004995004995	1	14	Removed	No
AVSPTDSRVTVVIASPR	iTRAQ 4-plex of peptide N-term@0[144.1021] Phosphorylation of S@3[79.9663] Phosphorylation of S@7[79.9663] Phosphorylation of T@10[79.9663]	40	TCGA_A2-A0T7_C8-A12Q_A8-A079_117C_P_BI_20130905_H-PM_f08:21468:3	3	2137.9881705995635	-8.638951214765997	2137.96970078362	713.67	15.749348962862275	0	255	3	1000	0.003996003996003996	1	19	Removed	No
AAAMGSPRVGATASSLAMVDSSK	iTRAQ 4-plex of K@23[144.1021] iTRAQ 4-plex of peptide N-term@0[144.1021] Oxidation of M@18[15.9949] Phosphorylation of T@12[79.9663]	65	TCGA_A2-A0D2_C8-A12U_AR-A1AS_117C_P_BI_20131101_H-PM_f04:16162:4	4	2548.210894132752	6.323499177344125	2548.2270078441397	638.06	15.742447139558733	0	227	3	1000	0.003996003996003996	1	31	Removed	No
AVSPTDSRVTVVIASPR	iTRAQ 4-plex of peptide N-term@0[144.1021] Phosphorylation of S@7[79.9663] Phosphorylation of T@10[79.9663] Phosphorylation of S@15[79.9663]	25	TCGA_A2-A0YF_BH-A0DD_BH-A0E9_117C_P_BI_20131104_H-PM_f01:7575:4	4	2137.970894132752	-0.5581693378997652	2137.96970078362	535.5	15.716816573847824	0	263	4	1000	0.004995004995004995	1	62	Removed	No
VGATASSLAMVDSSK	iTRAQ 4-plex of K@15[144.1021] iTRAQ 4-plex of peptide N-term@0[144.1021] Phosphorylation of T@4[79.9663] Phosphorylation of S@7[79.9663]	44	CPTAC_263d3f-I_blcdb9-I_c4155b-C_117C_P_BI_20140520_H-PM_f07:23105:3	3	1870.8381705995641	0.566527223995522	1870.83923048092	624.62	15.661166468028533	0	230	1	1000	0.001998001998001998	1	20	Removed	No
ARTQAMELSQLPR	iTRAQ 4-plex of peptide N-term@0[144.1021] Oxidation of M@6[15.9949]	20	TCGA_A2-A0T7_C8-A12Q_A8-A079_117C_P_BI_20130905_H-PM_f05:27115:3	3	1659.8781705995639	4.007765077347333	1659.88482302799	554.3	15.650536171907508	0	173	2	1000	0.002997002997002997	1	9	Removed	No
APNRLTGSSPPTLAMASSQLPAAPR	iTRAQ 4-plex of peptide N-term@0[144.1021] Phosphorylation of S@8[79.9663] Phosphorylation of S@9[79.9663] Oxidation of M@15[15.9949]	24	TCGA_A2-A0YG_E2-A150_BH-A18N_117C_P_BI_20130920_H-PM_f08:13514:4	4	2810.3308941327523	0.012423119795908256	2810.33092904583	703.59	15.645362702086105	0	206	5	1000	0.005994005994005994	1	128	Removed	No
APNRLTGSSPPTLAMASSQLPAAPR	iTRAQ 4-plex of peptide N-term@0[144.1021] Phosphorylation of S@9[79.9663] Oxidation of M@15[15.9949]	32	TCGA_A7-A0CD_C8-A12W_AN-A0AL_117C_P_BI_20130930_H-PM_f02:12590:4	4	2730.3708941327523	-2.305775454165026	2730.36459852508	683.6	15.636321432046886	0	159	2	1000	0.002997002997002997	1	173	Removed	No
APNRLTGSSPPTLAMASSQLPAAPR	iTRAQ 4-plex of peptide N-term@0[144.1021] Phosphorylation of S@8[79.9663] Phosphorylation of S@9[79.9663] Oxidation of M@15[15.9949]	24	TCGA_E2-A159_A2-A0T3_A2-A0YD_117C_P_BI_20130906_H-PM_f08:14492:4	4	2810.3308941327523	0.012423119795908256	2810.33092904583	703.59	15.633974003966342	0	206	2	1000	0.002997002997002997	1	125	Removed	No
TQAMELSQLPRDMAR	iTRAQ 4-plex of peptide N-term@0[144.1021] Phosphorylation of T@1[79.9663]	7	TCGA_A2-A0T7_C8-A12Q_A8-A079_117C_P_BI_20130905_H-PM_f02:16436:3	3	1969.9281705995638	-2.28624775645077	1969.923666866	657.65	15.628278081029396	0	248	2	1000	0.002997002997002997	1	6	Removed	No
TSTTAAVVVEVEVEVEVTMAK	iTRAQ 4-plex of K@21[144.1021] iTRAQ 4-plex of peptide N-term@0[144.1021] Phosphorylation of S@2[79.9663] Oxidation of M@19[15.9949]	21	TCGA_A2-A0T7_C8-A12Q_A8-A079_117C_P_BI_20130905_H-PM_f08:25941:4	4	2575.2908941327523	1.4918038871199992	2575.29473596745	644.83	15.613476189284999	0	174	8	1000	0.008991008991008992	1	24	Removed	No
APNRLTGSSPPTLAMASSQLPAAPR	iTRAQ 4-plex of peptide N-term@0[144.1021] Phosphorylation of S@8[79.9663] Phosphorylation of S@9[79.9663] Oxidation of M@15[15.9949]	24	TCGA_AO-A0JE_A2-A0T2_AN-A0AJ_117C_P_BI_20130901_H-PM_f08:14315:4	4	2810.3308941327523	0.012423119795908256	2810.33092904583	703.59	15.586649419128793	0	206	4	1000	0.004995004995004995	1	136	Removed	No
TSTTAAVVVEVEVEVEVTMAK	iTRAQ 4-plex of K@21[144.1021] iTRAQ 4-plex of peptide N-term@0[144.1021] Phosphorylation of S@2[79.9663] Oxidation of M@19[15.9949]	21	TCGA_A2-A0YG_E2-A150_BH-A18N_117C_P_BI_20130920_H-PM_f09:24122:4	4	2575.2908941327523	1.4918038871199992	2575.29473596745	644.83	15.569234529503163	0	174	7	1000	0.007992007992007992	1	48	Removed	No
APNRLTGSSPPTLAMASSQLPAAPR	iTRAQ 4-plex of peptide N-term@0[144.1021] Phosphorylation of S@8[79.9663] Oxidation of M@15[15.9949]	32	TCGA_AR-A0TY_AR-A0U4_BH-A0HP_117C_P_BI_20130426_H-JQ_f02:11563:4	4	2730.3708941327523	-2.305775454165026	2730.36459852508	683.6	15.56830876024462	0	159	2	1000	0.002997002997002997	1	128	Removed	No
VGATASSLAMVDSSK	iTRAQ 4-plex of K@15[144.1021] iTRAQ 4-plex of peptide N-term@0[144.1021] Phosphorylation of S@13[79.9663]	15	TCGA_AR-A1AW_AR-A1AV_C8-A135_117C_P_BI_20130702_H-PM_f11:14793:3	3	1790.888170599564	-8.526925274564274	1790.87289996017	597.97	15.56166798607911	0	210	1	1000	0.001998001998001998	1	10	Removed	No
APNRLTGSSPPTLAMASSQLPAAPR	iTRAQ 4-plex of peptide N-term@0[144.1021] Phosphorylation of S@9[79.9663] Oxidation of M@15[15.9949]	32	TCGA_A2-A0T6_E2-A158_E2-A15A_117C_P_BI_201301002_H-PM_f01:12855:4	4	2730.3708941327523	-2.305775454165026	2730.36459852508	683.6	15.52795154887069	0	159	3	1000	0.003996003996003996	1	178	Removed	No
MGPTPPSPGR	iTRAQ 4-plex of peptide N-term@0[144.1021] Phosphorylation of T@4[79.9663]	36	TCGA_A2-A0YF_BH-A0DD_BH-A0E9_117C_P_BI_20131104_H-PM_f10:6565:2	2	1219.565447066376	-9.18679540323471	1219.55424327106	610.79	15.523802105313058	0	186	4	948	0.005268703898840885	1	1	Removed	No
AAAMGSPRVGATASSLAMVDSSK	iTRAQ 4-plex of K@23[144.1021] iTRAQ 4-plex of peptide N-term@0[144.1021] Oxidation of M@4[15.9949] Phosphorylation of T@12[79.9663]	488	TCGA_AR-A1AP_AN-A0FK_AO-A0J6_117C_P_BI_20130605_H-PM_f09:23231:3	3	2548.2381705995635	-4.380596936398979	2548.2270078441397	850.42	15.522754254454044	0	237	4	1000	0.004995004995004995	1	149	Removed	No
VGATASSLAMVDSSK	iTRAQ 4-plex of K@15[144.1021] iTRAQ 4-plex of peptide N-term@0[144.1021] Phosphorylation of S@6[79.9663]	29	TCGA_AO-A12D_C8-A131_AO-A12B_117C_P_BI_20130213_H-PM_f03:16786:3	3	1790.8581705995641	8.224682279852308	1790.87289996017	597.96	15.497217875097204	0	207	0	1000	9.99000999000999e-4	1	19	Removed	No
TSTTAAVVVEVEVEVEVTMAK	iTRAQ 4-plex of K@21[144.1021] iTRAQ 4-plex of peptide N-term@0[144.1021] Phosphorylation of T@1[79.9663] Phosphorylation of T@18[79.9663]	8	TCGA_AO-A12D_C8-A131_AO-A12B_117C_P_BI_20130213_H-PM_f07:23920:4	4	2639.2908941327523	-9.37467564413748	2639.26615186864	660.83	15.494269463843807	0	206	3	1000	0.003996003996003996	1	125	Removed	No
MGPTPPSPGR	iTRAQ 4-plex of peptide N-term@0[144.1021] Phosphorylation of T@4[79.9663]	36	TCGA_A8-A09G_C8-A131_C8-A134_117C_P_BI_20131101_H-PM_f12:6539:2	2	1219.565447066376	-9.18679540323471	1219.55424327106	610.79	15.470515008335465	0	186	4	948	0.005268703898840885	1	1	Removed	No
VGATASSLAMVDSSK	iTRAQ 4-plex of K@15[144.1021] iTRAQ 4-plex of peptide N-term@0[144.1021] Phosphorylation of T@4[79.9663] Phosphorylation of S@7[79.9663]	44	TCGA_AR-A0TR_AO-A03O_BH-A18R_117C_P_BI_20130907_H-PM_f08:21285:3	3	1870.8381705995641	0.566527223995522	1870.83923048092	624.62	15.457536001982152	0	230	2	1000	0.002997002997002997	1	6	Removed	No
APNRLTGSSPPTLAMASSQLPAAPR	iTRAQ 4-plex of peptide N-term@0[144.1021] Phosphorylation of S@9[79.9663] Oxidation of M@15[15.9949]	32	TCGA_A2-A0T6_E2-A158_E2-A15A_117C_P_BI_201301002_H-PM_f02:12855:4	4	2730.3708941327523	-2.305775454165026	2730.36459852508	683.6	15.45511951270787	0	159	3	1000	0.003996003996003996	1	174	Removed	No
AAAMGSPRVGATASSLAMVDSSK	iTRAQ 4-plex of K@23[144.1021] iTRAQ 4-plex of peptide N-term@0[144.1021] Oxidation of M@4[15.9949] Phosphorylation of S@6[79.9663]	495	TCGA_AR-A0TV_C8-A12Z_AO-A0JJ_117C_P_BI_20130831_H-PM_f09:25427:3	3	2548.208170599564	7.392294531824666	2548.2270078441397	850.41	15.454747710143053	0	226	6	1000	0.006993006993006993	1	94	Removed	No
AAAMGSPRVGATASSLAMVDSSK	iTRAQ 4-plex of K@23[144.1021] iTRAQ 4-plex of peptide N-term@0[144.1021] Oxidation of M@4[15.9949] Phosphorylation of S@6[79.9663]	495	TCGA_BH-A18U_A2-A0YI_A2-A0EQ_117C_P_BI_20130423_H-JQ_f09:24554:3	3	2548.2381705995635	-4.380596936398979	2548.2270078441397	850.42	15.42832087717384	0	237	2	1000	0.002997002997002997	1	170	Removed	No
AAAMGSPRVGATASSLAMVDSSK	iTRAQ 4-plex of K@23[144.1021] iTRAQ 4-plex of peptide N-term@0[144.1021] Oxidation of M@4[15.9949] Phosphorylation of S@6[79.9663]	495	TCGA_BH-A18U_A2-A0YI_A2-A0EQ_117C_P_BI_20130423_H-JQ_f09:27740:3	3	2548.2381705995635	-4.380596936398979	2548.2270078441397	850.42	15.42143714153981	0	237	3	1000	0.003996003996003996	1	154	Removed	No
AAAMGSPRVGATASSLAMVDSSK	iTRAQ 4-plex of K@23[144.1021] iTRAQ 4-plex of peptide N-term@0[144.1021] Oxidation of M@4[15.9949] Phosphorylation of S@6[79.9663]	495	TCGA_BH-A18U_A2-A0YI_A2-A0EQ_117C_P_BI_20130423_H-JQ_f09:36545:3	3	2548.2381705995635	-4.380596936398979	2548.2270078441397	850.42	15.413128873387208	0	237	2	1000	0.002997002997002997	1	161	Removed	No
AAAMGSPRVGATASSLAMVDSSK	iTRAQ 4-plex of K@23[144.1021] iTRAQ 4-plex of peptide N-term@0[144.1021] Oxidation of M@4[15.9949] Phosphorylation of S@6[79.9663]	495	TCGA_BH-A18U_A2-A0YI_A2-A0EQ_117C_P_BI_20130423_H-JQ_f09:30869:3	3	2548.2381705995635	-4.380596936398979	2548.2270078441397	850.42	15.409714566000398	0	237	8	1000	0.008991008991008992	1	171	Removed	No
LTGSSPPTLAMASSQLPAAPR	iTRAQ 4-plex of peptide N-term@0[144.1021] Phosphorylation of T@2[79.9663] Phosphorylation of T@8[79.9663] Oxidation of M@11[15.9949]	12	TCGA_A8-A09I_C8-A12L_A2-A0EX_117C_P_BI_20130321_H-PM_f07:18939:4	4	2372.090894132752	2.57949600901397	2372.09701294753	594.03	15.39452032264838	0	253	3	1000	0.003996003996003996	1	62	Removed	No
AVSPTDSRVTVVIASPR	iTRAQ 4-plex of peptide N-term@0[144.1021] Phosphorylation of S@3[79.9663] Phosphorylation of S@15[79.9663]	4	TCGA_A2-A0T6_E2-A158_E2-A15A_117C_P_BI_201301002_H-PM_f12:10161:4	4	2058.010894132752	-3.6559074640257188	2058.00337026287	515.51	15.389406847834888	0	197	3	1000	0.003996003996003996	1	16	Removed	No
AAAMGSPRVGATASSLAMVDSSK	iTRAQ 4-plex of K@23[144.1021] iTRAQ 4-plex of peptide N-term@0[144.1021] Oxidation of M@4[15.9949] Phosphorylation of S@6[79.9663]	495	TCGA_BH-A18U_A2-A0YI_A2-A0EQ_117C_P_BI_20130423_H-JQ_f09:31553:3	3	2548.2381705995635	-4.380596936398979	2548.2270078441397	850.42	15.387418772818727	0	237	2	1000	0.002997002997002997	1	187	Removed	No
APNRLTGSSPPTLAMASSQLPAAPR	iTRAQ 4-plex of peptide N-term@0[144.1021] Phosphorylation of S@9[79.9663] Oxidation of M@15[15.9949]	32	TCGA_AR-A0TR_AO-A03O_BH-A18R_117C_P_BI_20130907_H-PM_f02:13156:4	4	2730.3708941327523	-2.305775454165026	2730.36459852508	683.6	15.386122212715502	0	159	1	1000	0.001998001998001998	1	147	Removed	No
APNRLTGSSPPTLAMASSQLPAAPR	iTRAQ 4-plex of peptide N-term@0[144.1021] Phosphorylation of S@8[79.9663] Oxidation of M@15[15.9949]	32	TCGA_AO-A0JE_A2-A0T2_AN-A0AJ_117C_P_BI_20130901_H-PM_f02:12993:4	4	2730.3708941327523	-2.305775454165026	2730.36459852508	683.6	15.321151926814817	0	159	1	1000	0.001998001998001998	1	161	Removed	No
AAAMGSPRVGATASSLAMVDSSK	iTRAQ 4-plex of K@23[144.1021] iTRAQ 4-plex of peptide N-term@0[144.1021] Oxidation of M@4[15.9949] Phosphorylation of S@6[79.9663]	495	TCGA_BH-A18U_A2-A0YI_A2-A0EQ_117C_P_BI_20130423_H-JQ_f09:32602:3	3	2548.2381705995635	-4.380596936398979	2548.2270078441397	850.42	15.320973220349204	0	237	5	1000	0.005994005994005994	1	148	Removed	No
APNRLTGSSPPTLAMASSQLPAAPR	iTRAQ 4-plex of peptide N-term@0[144.1021] Phosphorylation of S@17[79.9663] Phosphorylation of S@18[79.9663] Phosphorylation of T@12[79.9663]	6	TCGA_A2-A0YF_BH-A0DD_BH-A0E9_117C_P_BI_20131104_H-PM_f07:18783:3	3	2874.278170599564	8.41050959677505	2874.30234494702	959.1	15.318230778164239	0	239	0	1000	9.99000999000999e-4	1	7	Removed	No
AAAMGSPRVGATASSLAMVDSSK	iTRAQ 4-plex of K@23[144.1021] iTRAQ 4-plex of peptide N-term@0[144.1021] Oxidation of M@4[15.9949] Phosphorylation of S@6[79.9663]	495	TCGA_BH-A18U_A2-A0YI_A2-A0EQ_117C_P_BI_20130423_H-JQ_f09:31649:3	3	2548.2381705995635	-4.380596936398979	2548.2270078441397	850.42	15.29569270012633	0	237	3	1000	0.003996003996003996	1	161	Removed	No
AAAMGSPRVGATASSLAMVDSSK	iTRAQ 4-plex of K@23[144.1021] iTRAQ 4-plex of peptide N-term@0[144.1021] Oxidation of M@4[15.9949] Phosphorylation of S@6[79.9663]	495	TCGA_BH-A18U_A2-A0YI_A2-A0EQ_117C_P_BI_20130423_H-JQ_f09:34100:3	3	2548.2381705995635	-4.380596936398979	2548.2270078441397	850.42	15.26118606305818	0	237	2	1000	0.002997002997002997	1	143	Removed	No
MGPTPPSPGRAIPSR	iTRAQ 4-plex of peptide N-term@0[144.1021] Phosphorylation of S@7[79.9663] Phosphorylation of S@14[79.9663]	6	TCGA_A2-A0YF_BH-A0DD_BH-A0E9_117C_P_BI_20131104_H-PM_f04:4295:4	4	1823.8108941327519	9.189847282839548	1823.82765483037	456.96	15.249449088371854	0	255	3	1000	0.003996003996003996	1	21	Removed	No
VGATASSLAMVDSSKAMDSSK	iTRAQ 4-plex of K@15[144.1021] iTRAQ 4-plex of K@21[144.1021] iTRAQ 4-plex of peptide N-term@0[144.1021] Oxidation of M@17[15.9949] Phosphorylation of S@7[79.9663]	17	TCGA_AR-A0TY_AR-A0U4_BH-A0HP_117C_P_BI_20130426_H-JQ_f01:12609:4	4	2570.2508941327524	-6.791440765813297	2570.2334385446	643.57	15.24943294742111	0	206	9	1000	0.00999000999000999	1	202	Removed	No
VGATASSLAMVDSSKAMDSSK	iTRAQ 4-plex of K@15[144.1021] iTRAQ 4-plex of K@21[144.1021] iTRAQ 4-plex of peptide N-term@0[144.1021] Oxidation of M@17[15.9949]	43	TCGA_AR-A0TR_AO-A03O_BH-A18R_117C_P_BI_20130907_H-PM_f04:10925:4	4	2490.2908941327523	-9.551629552508706	2490.2671080238497	623.58	15.241733025549815	0	142	1	1000	0.001998001998001998	1	83	Removed	No
AAAMGSPRVGATASSLAMVDSSK	iTRAQ 4-plex of K@23[144.1021] iTRAQ 4-plex of peptide N-term@0[144.1021] Oxidation of M@4[15.9949] Phosphorylation of S@6[79.9663]	495	TCGA_BH-A18U_A2-A0YI_A2-A0EQ_117C_P_BI_20130423_H-JQ_f09:30060:3	3	2548.2381705995635	-4.380596936398979	2548.2270078441397	850.42	15.228066766272535	0	237	9	1000	0.00999000999000999	1	267	Removed	No
AAAMGSPRVGATASSLAMVDSSK	iTRAQ 4-plex of K@23[144.1021] iTRAQ 4-plex of peptide N-term@0[144.1021] Oxidation of M@4[15.9949] Phosphorylation of T@12[79.9663]	488	TCGA_BH-A18U_A2-A0YI_A2-A0EQ_117C_P_BI_20130423_H-JQ_f09:26060:3	3	2548.2381705995635	-4.380596936398979	2548.2270078441397	850.42	15.225198755002392	0	237	3	1000	0.003996003996003996	1	280	Removed	No
TSTTAAVVVEVEVEVEVTMAK	iTRAQ 4-plex of K@21[144.1021] iTRAQ 4-plex of peptide N-term@0[144.1021] Phosphorylation of T@1[79.9663] Oxidation of M@19[15.9949]	18	TCGA_BH-A18U_A2-A0YI_A2-A0EQ_117C_P_BI_20130423_H-JQ_f08:24798:3	3	2575.298170599564	-1.3336850598312888	2575.29473596745	859.44	15.176873272526242	0	166	9	1000	0.00999000999000999	1	30	Removed	No
AAAMGSPRVGATASSLAMVDSSK	iTRAQ 4-plex of K@23[144.1021] iTRAQ 4-plex of peptide N-term@0[144.1021] Oxidation of M@4[15.9949] Phosphorylation of S@6[79.9663]	495	TCGA_C8-A138_E2-A154_BH-A0BZ_117C_P_BI_20130301_H-PM_f09:24772:3	3	2548.2381705995635	-4.380596936398979	2548.2270078441397	850.42	15.163179754813621	0	237	9	1000	0.00999000999000999	1	310	Removed	No
EVTVAVLRAAAMGSPR	iTRAQ 4-plex of peptide N-term@0[144.1021] Phosphorylation of T@3[79.9663] Oxidation of M@12[15.9949]	23	TCGA_A7-A0CD_C8-A12W_AN-A0AL_117C_P_BI_20130930_H-PM_f04:20297:3	3	1866.938170599564	6.800923723431913	1866.95086759001	623.32	15.143842382054528	0	186	0	1000	9.99000999000999e-4	1	24	Removed	No
AAAMGSPRVGATASSLAMVDSSK	iTRAQ 4-plex of K@23[144.1021] iTRAQ 4-plex of peptide N-term@0[144.1021] Oxidation of M@4[15.9949] Phosphorylation of S@6[79.9663]	495	TCGA_AO-A0JC_A8-A08Z_AR-A0TX_117C_P_BI_20130606_H-PM_f09:26346:3	3	2548.2381705995635	-4.380596936398979	2548.2270078441397	850.42	15.14297567747808	0	237	5	1000	0.005994005994005994	1	230	Removed	No
AAAMGSPRVGATASSLAMVDSSK	iTRAQ 4-plex of K@23[144.1021] iTRAQ 4-plex of peptide N-term@0[144.1021] Oxidation of M@4[15.9949] Phosphorylation of T@12[79.9663]	488	TCGA_C8-A138_E2-A154_BH-A0BZ_117C_P_BI_20130301_H-PM_f10:24083:3	3	2548.2381705995635	-4.380596936398979	2548.2270078441397	850.42	15.140890274263436	0	237	9	1000	0.00999000999000999	1	298	Removed	No
VGATASSLAMVDSSKAMDSSK	iTRAQ 4-plex of K@15[144.1021] iTRAQ 4-plex of K@21[144.1021] iTRAQ 4-plex of peptide N-term@0[144.1021] Phosphorylation of T@4[79.9663] Phosphorylation of S@6[79.9663]	23	TCGA_AR-A0TR_AO-A03O_BH-A18R_117C_P_BI_20130907_H-PM_f10:14303:3	3	2634.188170599564	6.33354167494981	2634.20485444579	879.07	15.13111532938525	0	254	4	1000	0.004995004995004995	1	49	Removed	No
AAAMGSPRVGATASSLAMVDSSK	iTRAQ 4-plex of K@23[144.1021] iTRAQ 4-plex of peptide N-term@0[144.1021] Oxidation of M@4[15.9949] Phosphorylation of S@6[79.9663]	495	TCGA_E2-A10A_BH-A18Q_C8-A130_117C_P_BI_20130228_H-PM_f10:23246:3	3	2548.208170599564	7.392294531824666	2548.2270078441397	850.41	15.129552039100032	0	226	9	1000	0.00999000999000999	1	218	Removed	No
AAAMGSPRVGATASSLAMVDSSK	iTRAQ 4-plex of K@23[144.1021] iTRAQ 4-plex of peptide N-term@0[144.1021] Oxidation of M@4[15.9949] Phosphorylation of S@6[79.9663]	495	TCGA_BH-A18U_A2-A0YI_A2-A0EQ_117C_P_BI_20130423_H-JQ_f09:35391:3	3	2548.2381705995635	-4.380596936398979	2548.2270078441397	850.42	15.129146003302926	0	237	5	1000	0.005994005994005994	1	195	Removed	No
AAAMGSPRVGATASSLAMVDSSK	iTRAQ 4-plex of K@23[144.1021] iTRAQ 4-plex of peptide N-term@0[144.1021] Oxidation of M@4[15.9949] Phosphorylation of S@6[79.9663]	495	TCGA_BH-A18U_A2-A0YI_A2-A0EQ_117C_P_BI_20130423_H-JQ_f09:25090:3	3	2548.2381705995635	-4.380596936398979	2548.2270078441397	850.42	15.12475358702746	0	237	6	1000	0.006993006993006993	1	340	Removed	No
AAAMGSPRVGATASSLAMVDSSK	iTRAQ 4-plex of K@23[144.1021] iTRAQ 4-plex of peptide N-term@0[144.1021] Oxidation of M@4[15.9949] Phosphorylation of S@6[79.9663]	495	TCGA_BH-A18U_A2-A0YI_A2-A0EQ_117C_P_BI_20130423_H-JQ_f09:30240:3	3	2548.2381705995635	-4.380596936398979	2548.2270078441397	850.42	15.119848008109738	0	237	8	1000	0.008991008991008992	1	285	Removed	No
AAAMGSPRVGATASSLAMVDSSK	iTRAQ 4-plex of K@23[144.1021] iTRAQ 4-plex of peptide N-term@0[144.1021] Oxidation of M@4[15.9949] Phosphorylation of S@6[79.9663]	495	TCGA_BH-A18U_A2-A0YI_A2-A0EQ_117C_P_BI_20130423_H-JQ_f09:25631:3	3	2548.2381705995635	-4.380596936398979	2548.2270078441397	850.42	15.116808576342123	0	237	9	1000	0.00999000999000999	1	323	Removed	No
AAAMGSPRVGATASSLAMVDSSK	iTRAQ 4-plex of K@23[144.1021] iTRAQ 4-plex of peptide N-term@0[144.1021] Oxidation of M@4[15.9949] Phosphorylation of S@6[79.9663]	495	TCGA_C8-A138_E2-A154_BH-A0BZ_117C_P_BI_20130301_H-PM_f10:24750:3	3	2548.208170599564	7.392294531824666	2548.2270078441397	850.41	15.10795712563844	0	226	9	1000	0.00999000999000999	1	174	Removed	No
AAAMGSPRVGATASSLAMVDSSK	iTRAQ 4-plex of K@23[144.1021] iTRAQ 4-plex of peptide N-term@0[144.1021] Oxidation of M@4[15.9949] Phosphorylation of S@6[79.9663]	495	TCGA_C8-A138_E2-A154_BH-A0BZ_117C_P_BI_20130301_H-PM_f09:24885:3	3	2548.208170599564	7.392294531824666	2548.2270078441397	850.41	15.104126045017718	0	226	4	1000	0.004995004995004995	1	185	Removed	No
AAAMGSPRVGATASSLAMVDSSK	iTRAQ 4-plex of K@23[144.1021] iTRAQ 4-plex of peptide N-term@0[144.1021] Oxidation of M@4[15.9949] Phosphorylation of S@6[79.9663]	495	TCGA_C8-A138_E2-A154_BH-A0BZ_117C_P_BI_20130301_H-PM_f10:24639:3	3	2548.208170599564	7.392294531824666	2548.2270078441397	850.41	15.100483422440355	0	226	5	1000	0.005994005994005994	1	195	Removed	No
VTVVIASPRTLQAMAR	iTRAQ 4-plex of peptide N-term@0[144.1021] Oxidation of M@14[15.9949]	19	TCGA_AR-A0TV_C8-A12Z_AO-A0JJ_117C_P_BI_20130831_H-PM_f01:18637:3	3	1872.068170599564	2.946372947923996	1872.0736864268301	625.03	15.097035209079106	0	87	9	1000	0.00999000999000999	1	113	Removed	No
AAAMGSPRVGATASSLAMVDSSK	iTRAQ 4-plex of K@23[144.1021] iTRAQ 4-plex of peptide N-term@0[144.1021] Oxidation of M@4[15.9949] Phosphorylation of S@15[79.9663]	467	TCGA_C8-A138_E2-A154_BH-A0BZ_117C_P_BI_20130301_H-PM_f09:35310:3	3	2548.208170599564	7.392294531824666	2548.2270078441397	850.41	15.096736031442056	0	226	4	1000	0.004995004995004995	1	31	Removed	No
AAAMGSPRVGATASSLAMVDSSK	iTRAQ 4-plex of K@23[144.1021] iTRAQ 4-plex of peptide N-term@0[144.1021] Oxidation of M@4[15.9949] Phosphorylation of S@6[79.9663]	495	TCGA_AO-A0JC_A8-A08Z_AR-A0TX_117C_P_BI_20130606_H-PM_f09:23877:3	3	2548.208170599564	7.392294531824666	2548.2270078441397	850.41	15.092678203078034	0	226	4	1000	0.004995004995004995	1	170	Removed	No
AAAMGSPRVGATASSLAMVDSSK	iTRAQ 4-plex of K@23[144.1021] iTRAQ 4-plex of peptide N-term@0[144.1021] Oxidation of M@4[15.9949] Phosphorylation of S@6[79.9663]	495	TCGA_BH-A18U_A2-A0YI_A2-A0EQ_117C_P_BI_20130423_H-JQ_f09:27512:3	3	2548.2381705995635	-4.380596936398979	2548.2270078441397	850.42	15.091247432434512	0	237	8	1000	0.008991008991008992	1	304	Removed	No
AAAMGSPRVGATASSLAMVDSSK	iTRAQ 4-plex of K@23[144.1021] iTRAQ 4-plex of peptide N-term@0[144.1021] Oxidation of M@4[15.9949] Phosphorylation of T@12[79.9663]	488	TCGA_BH-A18U_A2-A0YI_A2-A0EQ_117C_P_BI_20130423_H-JQ_f09:30503:3	3	2548.2381705995635	-4.380596936398979	2548.2270078441397	850.42	15.067796590937075	0	237	4	1000	0.004995004995004995	1	244	Removed	No
AAAMGSPRVGATASSLAMVDSSK	iTRAQ 4-plex of K@23[144.1021] iTRAQ 4-plex of peptide N-term@0[144.1021] Oxidation of M@4[15.9949] Phosphorylation of T@12[79.9663]	488	TCGA_AR-A0TY_AR-A0U4_BH-A0HP_117C_P_BI_20130426_H-JQ_f11:24131:3	3	2548.2381705995635	-4.380596936398979	2548.2270078441397	850.42	15.067720180563532	0	237	1	1000	0.001998001998001998	1	100	Removed	No
AAAMGSPRVGATASSLAMVDSSK	iTRAQ 4-plex of K@23[144.1021] iTRAQ 4-plex of peptide N-term@0[144.1021] Oxidation of M@4[15.9949] Phosphorylation of S@6[79.9663]	495	TCGA_BH-A18U_A2-A0YI_A2-A0EQ_117C_P_BI_20130423_H-JQ_f09:30594:3	3	2548.2381705995635	-4.380596936398979	2548.2270078441397	850.42	15.06315912418115	0	237	9	1000	0.00999000999000999	1	297	Removed	No
AVSPTDSRVTVVIASPR	iTRAQ 4-plex of peptide N-term@0[144.1021] Phosphorylation of S@3[79.9663] Phosphorylation of S@7[79.9663] Phosphorylation of T@10[79.9663]	40	TCGA_A2-A0D2_C8-A12U_AR-A1AS_117C_P_BI_20131101_H-PM_f08:21146:3	3	2137.9881705995635	-8.638951214765997	2137.96970078362	713.67	15.059500407631468	0	255	5	1000	0.005994005994005994	1	30	Removed	No
APNRLTGSSPPTLAMASSQLPAAPR	iTRAQ 4-plex of peptide N-term@0[144.1021] Phosphorylation of T@6[79.9663] Phosphorylation of S@8[79.9663] Phosphorylation of T@12[79.9663]	8	TCGA_E2-A10A_BH-A18Q_C8-A130_117C_P_BI_20130228_H-PM_f01:22484:3	3	2874.3081705995637	-2.0268057581961783	2874.30234494702	959.11	15.05796128543555	0	243	0	1000	9.99000999000999e-4	1	18	Removed	No
AAAMGSPRVGATASSLAMVDSSK	iTRAQ 4-plex of K@23[144.1021] iTRAQ 4-plex of peptide N-term@0[144.1021] Oxidation of M@4[15.9949] Phosphorylation of T@12[79.9663]	488	TCGA_AO-A0JC_A8-A08Z_AR-A0TX_117C_P_BI_20130606_H-PM_f09:25404:3	3	2548.208170599564	7.392294531824666	2548.2270078441397	850.41	15.056399791848117	0	226	5	1000	0.005994005994005994	1	137	Removed	No
AAAMGSPRVGATASSLAMVDSSK	iTRAQ 4-plex of K@23[144.1021] iTRAQ 4-plex of peptide N-term@0[144.1021] Oxidation of M@4[15.9949] Phosphorylation of S@6[79.9663]	495	TCGA_AO-A0JC_A8-A08Z_AR-A0TX_117C_P_BI_20130606_H-PM_f09:23979:3	3	2548.2381705995635	-4.380596936398979	2548.2270078441397	850.42	15.051735371948793	0	237	4	1000	0.004995004995004995	1	217	Removed	No
AAAMGSPRVGATASSLAMVDSSK	iTRAQ 4-plex of K@23[144.1021] iTRAQ 4-plex of peptide N-term@0[144.1021] Oxidation of M@4[15.9949] Phosphorylation of S@15[79.9663]	467	TCGA_AO-A0JC_A8-A08Z_AR-A0TX_117C_P_BI_20130606_H-PM_f08:25527:3	3	2548.208170599564	7.392294531824666	2548.2270078441397	850.41	15.050226622100144	0	226	0	1000	9.99000999000999e-4	1	3	Removed	No
AAAMGSPRVGATASSLAMVDSSK	iTRAQ 4-plex of K@23[144.1021] iTRAQ 4-plex of peptide N-term@0[144.1021] Oxidation of M@4[15.9949] Phosphorylation of S@6[79.9663]	495	TCGA_AO-A0JC_A8-A08Z_AR-A0TX_117C_P_BI_20130606_H-PM_f09:23593:3	3	2548.208170599564	7.392294531824666	2548.2270078441397	850.41	15.048562047429094	0	226	7	1000	0.007992007992007992	1	179	Removed	No
AAAMGSPRVGATASSLAMVDSSK	iTRAQ 4-plex of K@23[144.1021] iTRAQ 4-plex of peptide N-term@0[144.1021] Oxidation of M@4[15.9949] Phosphorylation of S@6[79.9663]	495	TCGA_BH-A18U_A2-A0YI_A2-A0EQ_117C_P_BI_20130423_H-JQ_f09:32045:3	3	2548.2381705995635	-4.380596936398979	2548.2270078441397	850.42	15.042578231614131	0	237	7	1000	0.007992007992007992	1	265	Removed	No
AAAMGSPRVGATASSLAMVDSSK	iTRAQ 4-plex of K@23[144.1021] iTRAQ 4-plex of peptide N-term@0[144.1021] Oxidation of M@4[15.9949] Phosphorylation of T@12[79.9663]	488	TCGA_AO-A0JC_A8-A08Z_AR-A0TX_117C_P_BI_20130606_H-PM_f09:26119:3	3	2548.2381705995635	-4.380596936398979	2548.2270078441397	850.42	15.039958425963569	0	237	5	1000	0.005994005994005994	1	169	Removed	No
VGATASSLAMVDSSK	iTRAQ 4-plex of K@15[144.1021] iTRAQ 4-plex of peptide N-term@0[144.1021] Phosphorylation of T@4[79.9663]	23	TCGA_A8-A09G_C8-A131_C8-A134_117C_P_BI_20131101_H-PM_f08:16876:3	3	1790.8581705995641	8.224682279852308	1790.87289996017	597.96	15.03519623873564	0	207	8	1000	0.008991008991008992	1	22	Removed	No
AAAMGSPRVGATASSLAMVDSSK	iTRAQ 4-plex of K@23[144.1021] iTRAQ 4-plex of peptide N-term@0[144.1021] Oxidation of M@4[15.9949] Phosphorylation of S@6[79.9663]	495	TCGA_BH-A18U_A2-A0YI_A2-A0EQ_117C_P_BI_20130423_H-JQ_f09:28935:3	3	2548.2381705995635	-4.380596936398979	2548.2270078441397	850.42	15.033789923841663	0	237	6	1000	0.006993006993006993	1	307	Removed	No
AAAMGSPRVGATASSLAMVDSSK	iTRAQ 4-plex of K@23[144.1021] iTRAQ 4-plex of peptide N-term@0[144.1021] Oxidation of M@4[15.9949] Phosphorylation of S@6[79.9663]	495	TCGA_C8-A138_E2-A154_BH-A0BZ_117C_P_BI_20130301_H-PM_f07:24707:3	3	2548.208170599564	7.392294531824666	2548.2270078441397	850.41	15.018816020026524	0	226	7	1000	0.007992007992007992	1	172	Removed	No
AAAMGSPRVGATASSLAMVDSSK	iTRAQ 4-plex of K@23[144.1021] iTRAQ 4-plex of peptide N-term@0[144.1021] Oxidation of M@4[15.9949] Phosphorylation of S@6[79.9663]	495	TCGA_BH-A18U_A2-A0YI_A2-A0EQ_117C_P_BI_20130423_H-JQ_f09:32142:3	3	2548.2381705995635	-4.380596936398979	2548.2270078441397	850.42	15.016021277290276	0	237	9	1000	0.00999000999000999	1	327	Removed	No
AAAMGSPRVGATASSLAMVDSSK	iTRAQ 4-plex of K@23[144.1021] iTRAQ 4-plex of peptide N-term@0[144.1021] Oxidation of M@4[15.9949] Phosphorylation of S@6[79.9663]	495	TCGA_BH-A18U_A2-A0YI_A2-A0EQ_117C_P_BI_20130423_H-JQ_f09:26855:3	3	2548.2381705995635	-4.380596936398979	2548.2270078441397	850.42	15.015061921518582	0	237	7	1000	0.007992007992007992	1	246	Removed	No
AAAMGSPRVGATASSLAMVDSSK	iTRAQ 4-plex of K@23[144.1021] iTRAQ 4-plex of peptide N-term@0[144.1021] Oxidation of M@4[15.9949] Phosphorylation of S@6[79.9663]	495	TCGA_BH-A18U_A2-A0YI_A2-A0EQ_117C_P_BI_20130423_H-JQ_f09:28556:3	3	2548.2381705995635	-4.380596936398979	2548.2270078441397	850.42	15.013505393219411	0	237	9	1000	0.00999000999000999	1	249	Removed	No
AAAMGSPRVGATASSLAMVDSSK	iTRAQ 4-plex of K@23[144.1021] iTRAQ 4-plex of peptide N-term@0[144.1021] Oxidation of M@4[15.9949] Phosphorylation of S@6[79.9663]	495	TCGA_BH-A18U_A2-A0YI_A2-A0EQ_117C_P_BI_20130423_H-JQ_f09:33201:3	3	2548.2381705995635	-4.380596936398979	2548.2270078441397	850.42	15.009346035716597	0	237	6	1000	0.006993006993006993	1	266	Removed	No
EVTVAVLRAAAMGSPR	iTRAQ 4-plex of peptide N-term@0[144.1021] Phosphorylation of T@3[79.9663] Phosphorylation of S@14[79.9663]	14	TCGA_AO-A12D_C8-A131_AO-A12B_117C_P_BI_20130213_H-PM_f12:24825:3	3	1930.9281705995638	-3.0488582653767717	1930.9222834912	644.65	15.00627943989508	0	226	1	1000	0.001998001998001998	1	36	Removed	No
AAAMGSPRVGATASSLAMVDSSK	iTRAQ 4-plex of K@23[144.1021] iTRAQ 4-plex of peptide N-term@0[144.1021] Oxidation of M@4[15.9949] Phosphorylation of S@6[79.9663]	495	TCGA_BH-A18U_A2-A0YI_A2-A0EQ_117C_P_BI_20130423_H-JQ_f09:27292:3	3	2548.2381705995635	-4.380596936398979	2548.2270078441397	850.42	15.00330528203122	0	237	9	1000	0.00999000999000999	1	301	Removed	No
AAAMGSPRVGATASSLAMVDSSK	iTRAQ 4-plex of K@23[144.1021] iTRAQ 4-plex of peptide N-term@0[144.1021] Oxidation of M@4[15.9949] Phosphorylation of S@6[79.9663]	495	TCGA_A2-A0EV_AN-A0AM_D8-A142_117C_P_BI_20130724_H-PM_f09:22400:3	3	2548.2381705995635	-4.380596936398979	2548.2270078441397	850.42	15.002331116386129	0	237	3	1000	0.003996003996003996	1	228	Removed	No
AAAMGSPRVGATASSLAMVDSSK	iTRAQ 4-plex of K@23[144.1021] iTRAQ 4-plex of peptide N-term@0[144.1021] Oxidation of M@4[15.9949] Phosphorylation of S@6[79.9663]	495	TCGA_D8-A13Y_A8-A076_AO-A126_117C_P_BI_20130621_H-PM_f09:23191:3	3	2548.2381705995635	-4.380596936398979	2548.2270078441397	850.42	15.001856403019694	0	237	7	1000	0.007992007992007992	1	219	Removed	No
AAAMGSPRVGATASSLAMVDSSK	iTRAQ 4-plex of K@23[144.1021] iTRAQ 4-plex of peptide N-term@0[144.1021] Oxidation of M@4[15.9949] Phosphorylation of S@6[79.9663]	495	TCGA_C8-A12P_BH-A0C1_A2-A0EY_117C_P_BI_20130628_H-PM_f08:23628:3	3	2548.208170599564	7.392294531824666	2548.2270078441397	850.41	15.001792210160776	0	226	7	1000	0.007992007992007992	1	90	Removed	No
AAAMGSPRVGATASSLAMVDSSK	iTRAQ 4-plex of K@23[144.1021] iTRAQ 4-plex of peptide N-term@0[144.1021] Oxidation of M@4[15.9949] Phosphorylation of S@6[79.9663]	495	TCGA_C8-A138_E2-A154_BH-A0BZ_117C_P_BI_20130301_H-PM_f10:23944:3	3	2548.208170599564	7.392294531824666	2548.2270078441397	850.41	14.99835961142743	0	226	3	1000	0.003996003996003996	1	185	Removed	No
AAAMGSPRVGATASSLAMVDSSK	iTRAQ 4-plex of K@23[144.1021] iTRAQ 4-plex of peptide N-term@0[144.1021] Oxidation of M@4[15.9949] Phosphorylation of S@6[79.9663]	495	TCGA_BH-A18U_A2-A0YI_A2-A0EQ_117C_P_BI_20130423_H-JQ_f09:35589:3	3	2548.2381705995635	-4.380596936398979	2548.2270078441397	850.42	14.99697532804336	0	237	9	1000	0.00999000999000999	1	225	Removed	No
AAAMGSPRVGATASSLAMVDSSK	iTRAQ 4-plex of K@23[144.1021] iTRAQ 4-plex of peptide N-term@0[144.1021] Oxidation of M@4[15.9949] Phosphorylation of S@6[79.9663]	495	TCGA_AO-A0JC_A8-A08Z_AR-A0TX_117C_P_BI_20130606_H-PM_f08:23701:3	3	2548.208170599564	7.392294531824666	2548.2270078441397	850.41	14.99632392296948	0	226	4	1000	0.004995004995004995	1	115	Removed	No
AAAMGSPRVGATASSLAMVDSSK	iTRAQ 4-plex of K@23[144.1021] iTRAQ 4-plex of peptide N-term@0[144.1021] Oxidation of M@4[15.9949] Phosphorylation of S@6[79.9663]	495	TCGA_AR-A0TY_AR-A0U4_BH-A0HP_117C_P_BI_20130426_H-JQ_f11:22652:3	3	2548.2381705995635	-4.380596936398979	2548.2270078441397	850.42	14.995878612781615	0	237	7	1000	0.007992007992007992	1	240	Removed	No
AAAMGSPRVGATASSLAMVDSSK	iTRAQ 4-plex of K@23[144.1021] iTRAQ 4-plex of peptide N-term@0[144.1021] Oxidation of M@4[15.9949] Phosphorylation of S@6[79.9663]	495	TCGA_AO-A0JC_A8-A08Z_AR-A0TX_117C_P_BI_20130606_H-PM_f09:30167:3	3	2548.208170599564	7.392294531824666	2548.2270078441397	850.41	14.994800033701429	0	226	2	1000	0.002997002997002997	1	115	Removed	No
AAAMGSPRVGATASSLAMVDSSK	iTRAQ 4-plex of K@23[144.1021] iTRAQ 4-plex of peptide N-term@0[144.1021] Oxidation of M@4[15.9949] Phosphorylation of S@6[79.9663]	495	TCGA_AO-A0JC_A8-A08Z_AR-A0TX_117C_P_BI_20130606_H-PM_f09:28980:3	3	2548.2381705995635	-4.380596936398979	2548.2270078441397	850.42	14.993211054744656	0	237	8	1000	0.008991008991008992	1	143	Removed	No
AAAMGSPRVGATASSLAMVDSSK	iTRAQ 4-plex of K@23[144.1021] iTRAQ 4-plex of peptide N-term@0[144.1021] Oxidation of M@4[15.9949] Phosphorylation of S@6[79.9663]	495	TCGA_BH-A18U_A2-A0YI_A2-A0EQ_117C_P_BI_20130423_H-JQ_f09:34850:3	3	2548.2381705995635	-4.380596936398979	2548.2270078441397	850.42	14.9921545876034	0	237	9	1000	0.00999000999000999	1	264	Removed	No
VTVVIASPRTLQAMAR	iTRAQ 4-plex of peptide N-term@0[144.1021] Phosphorylation of T@2[79.9663] Oxidation of M@14[15.9949]	2	CPTAC_263d3f-I_blcdb9-I_c4155b-C_117C_P_BI_20140520_H-PM_f06:26877:3	3	1952.0481705995642	-4.176990181266962	1952.04001694758	651.69	14.97487425155327	0	148	9	1000	0.00999000999000999	1	60	Removed	No
AAAMGSPRVGATASSLAMVDSSK	iTRAQ 4-plex of K@23[144.1021] iTRAQ 4-plex of peptide N-term@0[144.1021] Oxidation of M@4[15.9949] Phosphorylation of S@6[79.9663]	495	TCGA_BH-A18U_A2-A0YI_A2-A0EQ_117C_P_BI_20130423_H-JQ_f09:25421:3	3	2548.2381705995635	-4.380596936398979	2548.2270078441397	850.42	14.974521825140965	0	237	8	1000	0.008991008991008992	1	214	Removed	No
AAAMGSPRVGATASSLAMVDSSK	iTRAQ 4-plex of K@23[144.1021] iTRAQ 4-plex of peptide N-term@0[144.1021] Oxidation of M@4[15.9949] Phosphorylation of S@6[79.9663]	495	TCGA_A8-A09G_C8-A131_C8-A134_117C_P_BI_20131101_H-PM_f10:23576:3	3	2548.2381705995635	-4.380596936398979	2548.2270078441397	850.42	14.973507038753135	0	237	9	1000	0.00999000999000999	1	287	Removed	No
AAAMGSPRVGATASSLAMVDSSK	iTRAQ 4-plex of K@23[144.1021] iTRAQ 4-plex of peptide N-term@0[144.1021] Oxidation of M@4[15.9949] Phosphorylation of S@6[79.9663]	495	TCGA_BH-A18U_A2-A0YI_A2-A0EQ_117C_P_BI_20130423_H-JQ_f09:31951:3	3	2548.2381705995635	-4.380596936398979	2548.2270078441397	850.42	14.97005615855436	0	237	4	1000	0.004995004995004995	1	275	Removed	No
AAAMGSPRVGATASSLAMVDSSK	iTRAQ 4-plex of K@23[144.1021] iTRAQ 4-plex of peptide N-term@0[144.1021] Oxidation of M@4[15.9949] Phosphorylation of S@6[79.9663]	495	TCGA_AO-A0JC_A8-A08Z_AR-A0TX_117C_P_BI_20130606_H-PM_f09:24612:3	3	2548.208170599564	7.392294531824666	2548.2270078441397	850.41	14.968632444852098	0	226	9	1000	0.00999000999000999	1	171	Removed	No
AAAMGSPRVGATASSLAMVDSSK	iTRAQ 4-plex of K@23[144.1021] iTRAQ 4-plex of peptide N-term@0[144.1021] Oxidation of M@18[15.9949] Phosphorylation of S@15[79.9663]	74	TCGA_E2-A10A_BH-A18Q_C8-A130_117C_P_BI_20130228_H-PM_f11:11766:4	4	2548.210894132752	6.323499177344125	2548.2270078441397	638.06	14.965670734775884	0	227	4	1000	0.004995004995004995	1	11	Removed	No
AAAMGSPRVGATASSLAMVDSSK	iTRAQ 4-plex of K@23[144.1021] iTRAQ 4-plex of peptide N-term@0[144.1021] Oxidation of M@4[15.9949] Phosphorylation of S@21[79.9663] Phosphorylation of S@6[79.9663]	24	TCGA_BH-A0EE_AO-A0J9_BH-A0E0_117C_P_BI_20130426_H-JQ_f12:24910:3	3	2628.188170599564	1.9662805055146355	2628.1933383648898	877.07	14.963434171417198	0	273	3	1000	0.003996003996003996	1	2	Removed	No
VTVVIASPRTLQAMAR	iTRAQ 4-plex of peptide N-term@0[144.1021] Phosphorylation of S@7[79.9663] Phosphorylation of T@10[79.9663]	37	TCGA_BH-A18V_A7-A13F_BH-A0E1_117C_P_BI_20130531_H-PM_f12:4783:3	3	2016.008170599564	1.618169992932857	2016.01143284877	673.01	14.960307404104155	0	163	2	1000	0.002997002997002997	1	16	Removed	No
AVSPTDSRVTVVIASPR	iTRAQ 4-plex of peptide N-term@0[144.1021] Phosphorylation of T@5[79.9663] Phosphorylation of S@7[79.9663] Phosphorylation of S@15[79.9663]	43	TCGA_A2-A0T6_E2-A158_E2-A15A_117C_P_BI_201301002_H-PM_f04:20606:4	4	2137.970894132752	-0.5581693378997652	2137.96970078362	535.5	14.958607511564349	0	263	3	1000	0.003996003996003996	1	34	Removed	No
AAAMGSPRVGATASSLAMVDSSK	iTRAQ 4-plex of K@23[144.1021] iTRAQ 4-plex of peptide N-term@0[144.1021] Oxidation of M@4[15.9949] Phosphorylation of T@12[79.9663]	488	TCGA_AO-A0JC_A8-A08Z_AR-A0TX_117C_P_BI_20130606_H-PM_f09:27445:3	3	2548.2381705995635	-4.380596936398979	2548.2270078441397	850.42	14.954713048932181	0	237	1	1000	0.001998001998001998	1	206	Removed	No
AAAMGSPRVGATASSLAMVDSSK	iTRAQ 4-plex of K@23[144.1021] iTRAQ 4-plex of peptide N-term@0[144.1021] Oxidation of M@4[15.9949] Phosphorylation of S@6[79.9663]	495	TCGA_A8-A09I_C8-A12L_A2-A0EX_117C_P_BI_20130321_H-PM_f10:22545:3	3	2548.208170599564	7.392294531824666	2548.2270078441397	850.41	14.954035133076154	0	226	9	1000	0.00999000999000999	1	131	Removed	No
AAAMGSPRVGATASSLAMVDSSK	iTRAQ 4-plex of K@23[144.1021] iTRAQ 4-plex of peptide N-term@0[144.1021] Oxidation of M@4[15.9949] Phosphorylation of S@6[79.9663]	495	TCGA_BH-A18U_A2-A0YI_A2-A0EQ_117C_P_BI_20130423_H-JQ_f09:29409:3	3	2548.2381705995635	-4.380596936398979	2548.2270078441397	850.42	14.953518227410287	0	237	5	1000	0.005994005994005994	1	339	Removed	No
AAAMGSPRVGATASSLAMVDSSK	iTRAQ 4-plex of K@23[144.1021] iTRAQ 4-plex of peptide N-term@0[144.1021] Oxidation of M@4[15.9949] Phosphorylation of S@6[79.9663]	495	TCGA_BH-A18U_A2-A0YI_A2-A0EQ_117C_P_BI_20130423_H-JQ_f09:24472:3	3	2548.2381705995635	-4.380596936398979	2548.2270078441397	850.42	14.945263909829162	0	237	8	1000	0.008991008991008992	1	294	Removed	No
APNRLTGSSPPTLAMASSQLPAAPR	iTRAQ 4-plex of peptide N-term@0[144.1021] Phosphorylation of S@8[79.9663] Oxidation of M@15[15.9949]	32	TCGA_A7-A0CD_C8-A12W_AN-A0AL_117C_P_BI_20130930_H-PM_f02:12724:4	4	2730.3708941327523	-2.305775454165026	2730.36459852508	683.6	14.939782574537656	0	159	1	1000	0.001998001998001998	1	150	Removed	No
AAAMGSPRVGATASSLAMVDSSK	iTRAQ 4-plex of K@23[144.1021] iTRAQ 4-plex of peptide N-term@0[144.1021] Oxidation of M@4[15.9949] Phosphorylation of S@6[79.9663]	495	TCGA_BH-A18U_A2-A0YI_A2-A0EQ_117C_P_BI_20130423_H-JQ_f09:32692:3	3	2548.2381705995635	-4.380596936398979	2548.2270078441397	850.42	14.938044986455587	0	237	4	1000	0.004995004995004995	1	270	Removed	No
AAAMGSPRVGATASSLAMVDSSK	iTRAQ 4-plex of K@23[144.1021] iTRAQ 4-plex of peptide N-term@0[144.1021] Oxidation of M@4[15.9949] Phosphorylation of S@6[79.9663]	495	TCGA_AR-A0TY_AR-A0U4_BH-A0HP_117C_P_BI_20130426_H-JQ_f11:22561:3	3	2548.2381705995635	-4.380596936398979	2548.2270078441397	850.42	14.936060385251105	0	237	8	1000	0.008991008991008992	1	216	Removed	No
AAAMGSPRVGATASSLAMVDSSK	iTRAQ 4-plex of K@23[144.1021] iTRAQ 4-plex of peptide N-term@0[144.1021] Oxidation of M@4[15.9949] Phosphorylation of S@6[79.9663]	495	TCGA_BH-A18U_A2-A0YI_A2-A0EQ_117C_P_BI_20130423_H-JQ_f09:29314:3	3	2548.2381705995635	-4.380596936398979	2548.2270078441397	850.42	14.93008047880109	0	237	8	1000	0.008991008991008992	1	238	Removed	No
AAAMGSPRVGATASSLAMVDSSK	iTRAQ 4-plex of K@23[144.1021] iTRAQ 4-plex of peptide N-term@0[144.1021] Oxidation of M@4[15.9949] Phosphorylation of S@6[79.9663]	495	TCGA_AR-A0TY_AR-A0U4_BH-A0HP_117C_P_BI_20130426_H-JQ_f04:23247:3	3	2548.2381705995635	-4.380596936398979	2548.2270078441397	850.42	14.929484811879238	0	237	7	1000	0.007992007992007992	1	186	Removed	No
VGATASSLAMVDSSKAMDSSK	iTRAQ 4-plex of K@15[144.1021] iTRAQ 4-plex of K@21[144.1021] iTRAQ 4-plex of peptide N-term@0[144.1021] Oxidation of M@17[15.9949] Phosphorylation of S@20[79.9663] Phosphorylation of S@7[79.9663]	7	TCGA_A2-A0EV_AN-A0AM_D8-A142_117C_P_BI_20130724_H-PM_f07:17122:3	3	2650.1781705995636	8.149750082339112	2650.1997690653498	884.4	14.927983042846785	0	229	3	1000	0.003996003996003996	1	4	Removed	No
AAAMGSPRVGATASSLAMVDSSK	iTRAQ 4-plex of K@23[144.1021] iTRAQ 4-plex of peptide N-term@0[144.1021] Oxidation of M@4[15.9949] Phosphorylation of S@6[79.9663]	495	TCGA_AR-A0TY_AR-A0U4_BH-A0HP_117C_P_BI_20130426_H-JQ_f09:22322:3	3	2548.2381705995635	-4.380596936398979	2548.2270078441397	850.42	14.927465924747674	0	237	9	1000	0.00999000999000999	1	248	Removed	No
VGATASSLAMVDSSKAMDSSK	iTRAQ 4-plex of K@15[144.1021] iTRAQ 4-plex of K@21[144.1021] iTRAQ 4-plex of peptide N-term@0[144.1021] Phosphorylation of S@6[79.9663] Phosphorylation of S@7[79.9663]	22	TCGA_A2-A0T7_C8-A12Q_A8-A079_117C_P_BI_20130905_H-PM_f10:14829:3	3	2634.188170599564	6.33354167494981	2634.20485444579	879.07	14.92658456788625	0	254	2	1000	0.002997002997002997	1	23	Removed	No
AAAMGSPRVGATASSLAMVDSSK	iTRAQ 4-plex of K@23[144.1021] iTRAQ 4-plex of peptide N-term@0[144.1021] Oxidation of M@4[15.9949] Phosphorylation of S@6[79.9663]	495	TCGA_BH-A18U_A2-A0YI_A2-A0EQ_117C_P_BI_20130423_H-JQ_f09:26286:3	3	2548.2381705995635	-4.380596936398979	2548.2270078441397	850.42	14.924999089818783	0	237	7	1000	0.007992007992007992	1	202	Removed	No
AAAMGSPRVGATASSLAMVDSSK	iTRAQ 4-plex of K@23[144.1021] iTRAQ 4-plex of peptide N-term@0[144.1021] Oxidation of M@4[15.9949] Phosphorylation of S@6[79.9663]	495	TCGA_C8-A138_E2-A154_BH-A0BZ_117C_P_BI_20130301_H-PM_f10:25349:3	3	2548.2381705995635	-4.380596936398979	2548.2270078441397	850.42	14.924251745046934	0	237	7	1000	0.007992007992007992	1	201	Removed	No
VGATASSLAMVDSSK	iTRAQ 4-plex of K@15[144.1021] iTRAQ 4-plex of peptide N-term@0[144.1021]	22	TCGA_AR-A0TT_AR-A1AQ_AO-A12B_117C_P_BI_20131105_H-PM_f12:9798:4	4	1710.890894132752	9.161988706946639	1710.9065694394199	428.73	14.922968549965116	0	154	5	1000	0.005994005994005994	1	18	Removed	No
VGATASSLAMVDSSK	iTRAQ 4-plex of K@15[144.1021] iTRAQ 4-plex of peptide N-term@0[144.1021] Phosphorylation of T@4[79.9663] Phosphorylation of S@6[79.9663] Oxidation of M@10[15.9949]	5	TCGA_BH-A0EE_AO-A0J9_BH-A0E0_117C_P_BI_20130426_H-JQ_f07:10410:4	4	1886.850894132752	-8.876790954660905	1886.8341451004799	472.72	14.921668253147988	0	267	5	1000	0.005994005994005994	1	7	Removed	No
AAAMGSPRVGATASSLAMVDSSK	iTRAQ 4-plex of K@23[144.1021] iTRAQ 4-plex of peptide N-term@0[144.1021] Oxidation of M@4[15.9949] Phosphorylation of T@12[79.9663]	488	TCGA_AO-A0JC_A8-A08Z_AR-A0TX_117C_P_BI_20130606_H-PM_f10:23378:3	3	2548.208170599564	7.392294531824666	2548.2270078441397	850.41	14.916973973330455	0	226	3	1000	0.003996003996003996	1	202	Removed	No
VGATASSLAMVDSSKAMDSSK	iTRAQ 4-plex of K@15[144.1021] iTRAQ 4-plex of K@21[144.1021] iTRAQ 4-plex of peptide N-term@0[144.1021] Phosphorylation of T@4[79.9663] Phosphorylation of S@6[79.9663]	23	TCGA_AO-A12E_A8-A06N_A2-A0T1_117C_P_BI_20130920_H-PM_f10:13579:3	3	2634.188170599564	6.33354167494981	2634.20485444579	879.07	14.9164474258571	0	254	6	1000	0.006993006993006993	1	20	Removed	No
AAAMGSPRVGATASSLAMVDSSK	iTRAQ 4-plex of K@23[144.1021] iTRAQ 4-plex of peptide N-term@0[144.1021] Oxidation of M@4[15.9949] Phosphorylation of S@6[79.9663]	495	TCGA_AR-A0TY_AR-A0U4_BH-A0HP_117C_P_BI_20130426_H-JQ_f11:22745:3	3	2548.2381705995635	-4.380596936398979	2548.2270078441397	850.42	14.910876424880112	0	237	7	1000	0.007992007992007992	1	277	Removed	No
AVSPTDSRVTVVIASPR	iTRAQ 4-plex of peptide N-term@0[144.1021] Phosphorylation of T@5[79.9663] Phosphorylation of S@7[79.9663]	10	TCGA_A8-A09G_C8-A131_C8-A134_117C_P_BI_20131101_H-PM_f07:19868:3	3	2058.0081705995635	-2.332521298602416	2058.00337026287	687.01	14.908723598893067	0	198	1	1000	0.001998001998001998	1	19	Removed	No
AAAMGSPRVGATASSLAMVDSSK	iTRAQ 4-plex of K@23[144.1021] iTRAQ 4-plex of peptide N-term@0[144.1021] Oxidation of M@4[15.9949] Phosphorylation of S@6[79.9663]	495	TCGA_BH-A18U_A2-A0YI_A2-A0EQ_117C_P_BI_20130423_H-JQ_f05:24563:3	3	2548.2381705995635	-4.380596936398979	2548.2270078441397	850.42	14.905595379610043	0	237	9	1000	0.00999000999000999	1	229	Removed	No
AAAMGSPRVGATASSLAMVDSSK	iTRAQ 4-plex of K@23[144.1021] iTRAQ 4-plex of peptide N-term@0[144.1021] Oxidation of M@4[15.9949] Phosphorylation of S@6[79.9663]	495	TCGA_C8-A138_E2-A154_BH-A0BZ_117C_P_BI_20130301_H-PM_f09:25214:3	3	2548.208170599564	7.392294531824666	2548.2270078441397	850.41	14.901496321317433	0	226	4	1000	0.004995004995004995	1	165	Removed	No
AAAMGSPRVGATASSLAMVDSSK	iTRAQ 4-plex of K@23[144.1021] iTRAQ 4-plex of peptide N-term@0[144.1021] Oxidation of M@4[15.9949] Phosphorylation of T@12[79.9663]	488	TCGA_BH-A18U_A2-A0YI_A2-A0EQ_117C_P_BI_20130423_H-JQ_f09:33505:3	3	2548.2381705995635	-4.380596936398979	2548.2270078441397	850.42	14.900507376994844	0	237	4	1000	0.004995004995004995	1	205	Removed	No
AAAMGSPRVGATASSLAMVDSSK	iTRAQ 4-plex of K@23[144.1021] iTRAQ 4-plex of peptide N-term@0[144.1021] Oxidation of M@4[15.9949] Phosphorylation of S@6[79.9663]	495	TCGA_BH-A18U_A2-A0YI_A2-A0EQ_117C_P_BI_20130423_H-JQ_f09:24208:3	3	2548.2381705995635	-4.380596936398979	2548.2270078441397	850.42	14.897686164180195	0	237	4	1000	0.004995004995004995	1	224	Removed	No
AAAMGSPRVGATASSLAMVDSSK	iTRAQ 4-plex of K@23[144.1021] iTRAQ 4-plex of peptide N-term@0[144.1021] Oxidation of M@4[15.9949] Phosphorylation of S@6[79.9663]	495	TCGA_BH-A18U_A2-A0YI_A2-A0EQ_117C_P_BI_20130423_H-JQ_f11:23745:3	3	2548.2381705995635	-4.380596936398979	2548.2270078441397	850.42	14.897014766645492	0	237	5	1000	0.005994005994005994	1	247	Removed	No
AAAMGSPRVGATASSLAMVDSSK	iTRAQ 4-plex of K@23[144.1021] iTRAQ 4-plex of peptide N-term@0[144.1021] Oxidation of M@4[15.9949] Phosphorylation of S@6[79.9663]	495	TCGA_C8-A138_E2-A154_BH-A0BZ_117C_P_BI_20130301_H-PM_f02:24215:3	3	2548.2381705995635	-4.380596936398979	2548.2270078441397	850.42	14.89569708103081	0	237	5	1000	0.005994005994005994	1	225	Removed	No
AAAMGSPRVGATASSLAMVDSSK	iTRAQ 4-plex of K@23[144.1021] iTRAQ 4-plex of peptide N-term@0[144.1021] Oxidation of M@4[15.9949] Phosphorylation of S@6[79.9663]	495	TCGA_BH-A18U_A2-A0YI_A2-A0EQ_117C_P_BI_20130423_H-JQ_f09:29968:3	3	2548.2381705995635	-4.380596936398979	2548.2270078441397	850.42	14.890522594009626	0	237	7	1000	0.007992007992007992	1	223	Removed	No
AAAMGSPRVGATASSLAMVDSSK	iTRAQ 4-plex of K@23[144.1021] iTRAQ 4-plex of peptide N-term@0[144.1021] Oxidation of M@4[15.9949] Phosphorylation of S@6[79.9663]	495	TCGA_BH-A18U_A2-A0YI_A2-A0EQ_117C_P_BI_20130423_H-JQ_f09:28842:3	3	2548.2381705995635	-4.380596936398979	2548.2270078441397	850.42	14.887338966063838	0	237	6	1000	0.006993006993006993	1	209	Removed	No
AAAMGSPRVGATASSLAMVDSSK	iTRAQ 4-plex of K@23[144.1021] iTRAQ 4-plex of peptide N-term@0[144.1021] Oxidation of M@4[15.9949] Phosphorylation of S@6[79.9663]	495	TCGA_BH-A18U_A2-A0YI_A2-A0EQ_117C_P_BI_20130423_H-JQ_f09:25315:3	3	2548.2381705995635	-4.380596936398979	2548.2270078441397	850.42	14.88703921234561	0	237	8	1000	0.008991008991008992	1	255	Removed	No
VTVVIASPRTLQAMAR	iTRAQ 4-plex of peptide N-term@0[144.1021] Phosphorylation of T@2[79.9663] Phosphorylation of S@7[79.9663] Phosphorylation of T@10[79.9663]	6	TCGA_BH-A0EE_AO-A0J9_BH-A0E0_117C_P_BI_20130426_H-JQ_f10:2151:4	4	2095.970894132752	3.2773423877490484	2095.97776336952	525	14.884363229422132	0	234	4	1000	0.004995004995004995	1	6	Removed	No
AAAMGSPRVGATASSLAMVDSSK	iTRAQ 4-plex of K@23[144.1021] iTRAQ 4-plex of peptide N-term@0[144.1021] Oxidation of M@4[15.9949] Phosphorylation of S@6[79.9663]	495	TCGA_AO-A0JC_A8-A08Z_AR-A0TX_117C_P_BI_20130606_H-PM_f09:24508:3	3	2548.208170599564	7.392294531824666	2548.2270078441397	850.41	14.883710237052968	0	226	2	1000	0.002997002997002997	1	156	Removed	No
AAAMGSPRVGATASSLAMVDSSK	iTRAQ 4-plex of K@23[144.1021] iTRAQ 4-plex of peptide N-term@0[144.1021] Oxidation of M@4[15.9949] Phosphorylation of S@6[79.9663]	495	TCGA_AO-A0JC_A8-A08Z_AR-A0TX_117C_P_BI_20130606_H-PM_f08:23807:3	3	2548.208170599564	7.392294531824666	2548.2270078441397	850.41	14.880248553616973	0	226	2	1000	0.002997002997002997	1	150	Removed	No
VGATASSLAMVDSSKAMDSSK	iTRAQ 4-plex of K@15[144.1021] iTRAQ 4-plex of K@21[144.1021] iTRAQ 4-plex of peptide N-term@0[144.1021] Oxidation of M@17[15.9949] Oxidation of M@10[15.9949]	10	CPTAC_263d3f-I_blcdb9-I_c4155b-C_117C_P_BI_20140520_H-PM_f11:31362:3	3	2506.2681705995637	-2.4530380694872402	2506.26202264341	836.43	14.879012510779292	0	155	1	1000	0.001998001998001998	1	96	Removed	No
AAAMGSPRVGATASSLAMVDSSK	iTRAQ 4-plex of K@23[144.1021] iTRAQ 4-plex of peptide N-term@0[144.1021] Oxidation of M@4[15.9949] Phosphorylation of S@6[79.9663]	495	TCGA_AO-A0JC_A8-A08Z_AR-A0TX_117C_P_BI_20130606_H-PM_f09:28621:3	3	2548.208170599564	7.392294531824666	2548.2270078441397	850.41	14.86896533207109	0	226	3	1000	0.003996003996003996	1	112	Removed	No
AAAMGSPRVGATASSLAMVDSSK	iTRAQ 4-plex of K@23[144.1021] iTRAQ 4-plex of peptide N-term@0[144.1021] Oxidation of M@4[15.9949] Phosphorylation of S@6[79.9663]	495	TCGA_BH-A18U_A2-A0YI_A2-A0EQ_117C_P_BI_20130423_H-JQ_f09:29876:3	3	2548.2381705995635	-4.380596936398979	2548.2270078441397	850.42	14.860185426639687	0	237	7	1000	0.007992007992007992	1	238	Removed	No
AAAMGSPRVGATASSLAMVDSSK	iTRAQ 4-plex of K@23[144.1021] iTRAQ 4-plex of peptide N-term@0[144.1021] Oxidation of M@4[15.9949] Phosphorylation of S@6[79.9663]	495	TCGA_AR-A0TY_AR-A0U4_BH-A0HP_117C_P_BI_20130426_H-JQ_f09:23096:3	3	2548.2381705995635	-4.380596936398979	2548.2270078441397	850.42	14.859613674063961	0	237	7	1000	0.007992007992007992	1	251	Removed	No
VGATASSLAMVDSSKAMDSSK	iTRAQ 4-plex of K@15[144.1021] iTRAQ 4-plex of K@21[144.1021] iTRAQ 4-plex of peptide N-term@0[144.1021] Phosphorylation of T@4[79.9663] Phosphorylation of S@7[79.9663]	23	TCGA_AO-A0JM_C8-A12V_A8-A08G_117C_P_BI_20131003_H-PM_f10:13457:3	3	2634.188170599564	6.33354167494981	2634.20485444579	879.07	14.858039628763354	0	254	4	1000	0.004995004995004995	1	34	Removed	No
AAAMGSPRVGATASSLAMVDSSK	iTRAQ 4-plex of K@23[144.1021] iTRAQ 4-plex of peptide N-term@0[144.1021] Oxidation of M@4[15.9949] Phosphorylation of S@6[79.9663]	495	TCGA_BH-A18U_A2-A0YI_A2-A0EQ_117C_P_BI_20130423_H-JQ_f09:31365:3	3	2548.2381705995635	-4.380596936398979	2548.2270078441397	850.42	14.855551520161226	0	237	5	1000	0.005994005994005994	1	242	Removed	No
AAAMGSPRVGATASSLAMVDSSK	iTRAQ 4-plex of K@23[144.1021] iTRAQ 4-plex of peptide N-term@0[144.1021] Oxidation of M@4[15.9949] Phosphorylation of T@12[79.9663]	488	TCGA_AO-A0JC_A8-A08Z_AR-A0TX_117C_P_BI_20130606_H-PM_f09:27762:3	3	2548.208170599564	7.392294531824666	2548.2270078441397	850.41	14.854081061435817	0	226	1	1000	0.001998001998001998	1	112	Removed	No
AAAMGSPRVGATASSLAMVDSSK	iTRAQ 4-plex of K@23[144.1021] iTRAQ 4-plex of peptide N-term@0[144.1021] Oxidation of M@4[15.9949] Phosphorylation of S@6[79.9663]	495	TCGA_C8-A138_E2-A154_BH-A0BZ_117C_P_BI_20130301_H-PM_f09:25492:3	3	2548.2381705995635	-4.380596936398979	2548.2270078441397	850.42	14.85195619529179	0	237	7	1000	0.007992007992007992	1	198	Removed	No
AAAMGSPRVGATASSLAMVDSSK	iTRAQ 4-plex of K@23[144.1021] iTRAQ 4-plex of peptide N-term@0[144.1021] Oxidation of M@4[15.9949] Phosphorylation of S@6[79.9663]	495	TCGA_C8-A138_E2-A154_BH-A0BZ_117C_P_BI_20130301_H-PM_f09:25367:3	3	2548.208170599564	7.392294531824666	2548.2270078441397	850.41	14.84735605316475	0	226	2	1000	0.002997002997002997	1	175	Removed	No
VGATASSLAMVDSSKAMDSSK	iTRAQ 4-plex of K@15[144.1021] iTRAQ 4-plex of K@21[144.1021] iTRAQ 4-plex of peptide N-term@0[144.1021] Phosphorylation of T@4[79.9663] Phosphorylation of S@6[79.9663]	23	TCGA_A2-A0EV_AN-A0AM_D8-A142_117C_P_BI_20130724_H-PM_f10:13218:3	3	2634.188170599564	6.33354167494981	2634.20485444579	879.07	14.8411956415924	0	254	6	1000	0.006993006993006993	1	71	Removed	No
AAAMGSPRVGATASSLAMVDSSK	iTRAQ 4-plex of K@23[144.1021] iTRAQ 4-plex of peptide N-term@0[144.1021] Oxidation of M@4[15.9949] Phosphorylation of S@6[79.9663]	495	TCGA_C8-A138_E2-A154_BH-A0BZ_117C_P_BI_20130301_H-PM_f10:25456:3	3	2548.208170599564	7.392294531824666	2548.2270078441397	850.41	14.839305220540087	0	226	4	1000	0.004995004995004995	1	119	Removed	No
VTVVIASPRTLQAMAR	iTRAQ 4-plex of peptide N-term@0[144.1021] Oxidation of M@14[15.9949]	19	TCGA_A2-A0D0_BH-A0HK_C8-A12T_117C_P_BI_20130329_H-JQ_f01:17053:3	3	1872.068170599564	2.946372947923996	1872.0736864268301	625.03	14.836962445262444	0	87	2	1000	0.002997002997002997	1	101	Removed	No
AAAMGSPRVGATASSLAMVDSSK	iTRAQ 4-plex of K@23[144.1021] iTRAQ 4-plex of peptide N-term@0[144.1021] Oxidation of M@4[15.9949] Phosphorylation of S@6[79.9663]	495	TCGA_A8-A09I_C8-A12L_A2-A0EX_117C_P_BI_20130321_H-PM_f02:23242:3	3	2548.2381705995635	-4.380596936398979	2548.2270078441397	850.42	14.831146321122127	0	237	5	1000	0.005994005994005994	1	230	Removed	No
AAAMGSPRVGATASSLAMVDSSK	iTRAQ 4-plex of K@23[144.1021] iTRAQ 4-plex of peptide N-term@0[144.1021] Oxidation of M@4[15.9949] Phosphorylation of S@6[79.9663]	495	TCGA_AO-A0JC_A8-A08Z_AR-A0TX_117C_P_BI_20130606_H-PM_f09:25109:3	3	2548.208170599564	7.392294531824666	2548.2270078441397	850.41	14.829637735940551	0	226	9	1000	0.00999000999000999	1	155	Removed	No
AAAMGSPRVGATASSLAMVDSSK	iTRAQ 4-plex of K@23[144.1021] iTRAQ 4-plex of peptide N-term@0[144.1021] Oxidation of M@4[15.9949] Phosphorylation of S@6[79.9663]	495	TCGA_AO-A0JC_A8-A08Z_AR-A0TX_117C_P_BI_20130606_H-PM_f09:27255:3	3	2548.208170599564	7.392294531824666	2548.2270078441397	850.41	14.817648883721143	0	226	9	1000	0.00999000999000999	1	178	Removed	No
AAAMGSPRVGATASSLAMVDSSK	iTRAQ 4-plex of K@23[144.1021] iTRAQ 4-plex of peptide N-term@0[144.1021] Oxidation of M@4[15.9949] Phosphorylation of S@15[79.9663]	467	TCGA_AR-A0TY_AR-A0U4_BH-A0HP_117C_P_BI_20130426_H-JQ_f06:23365:3	3	2548.2381705995635	-4.380596936398979	2548.2270078441397	850.42	14.811874379346976	0	237	6	1000	0.006993006993006993	1	213	Removed	No
VGATASSLAMVDSSKAMDSSK	iTRAQ 4-plex of K@15[144.1021] iTRAQ 4-plex of K@21[144.1021] iTRAQ 4-plex of peptide N-term@0[144.1021] Phosphorylation of S@6[79.9663] Phosphorylation of S@7[79.9663]	22	TCGA_A2-A0YF_BH-A0DD_BH-A0E9_117C_P_BI_20131104_H-PM_f10:13164:3	3	2634.188170599564	6.33354167494981	2634.20485444579	879.07	14.809121997630601	0	254	7	1000	0.007992007992007992	1	65	Removed	No
AAAMGSPRVGATASSLAMVDSSK	iTRAQ 4-plex of K@23[144.1021] iTRAQ 4-plex of peptide N-term@0[144.1021] Oxidation of M@4[15.9949] Phosphorylation of S@6[79.9663]	495	TCGA_AO-A0JC_A8-A08Z_AR-A0TX_117C_P_BI_20130606_H-PM_f09:26815:3	3	2548.2381705995635	-4.380596936398979	2548.2270078441397	850.42	14.792486905609435	0	237	2	1000	0.002997002997002997	1	155	Removed	No
AAAMGSPRVGATASSLAMVDSSK	iTRAQ 4-plex of K@23[144.1021] iTRAQ 4-plex of peptide N-term@0[144.1021] Oxidation of M@4[15.9949] Phosphorylation of S@6[79.9663]	495	TCGA_A2-A0D0_BH-A0HK_C8-A12T_117C_P_BI_20130329_H-JQ_f11:22115:3	3	2548.208170599564	7.392294531824666	2548.2270078441397	850.41	14.792185543915757	0	226	6	1000	0.006993006993006993	1	229	Removed	No
MGPTPPSPGR	iTRAQ 4-plex of peptide N-term@0[144.1021] Phosphorylation of T@4[79.9663]	36	TCGA_A7-A0CJ_AO-A12F_A2-A0YL_117C_P_BI_20130904_H-PM_f10:7946:2	2	1219.545447066376	7.2126391527373785	1219.55424327106	610.78	14.783043392817635	0	152	5	948	0.006322444678609062	1	1	Removed	No
AAAMGSPRVGATASSLAMVDSSK	iTRAQ 4-plex of K@23[144.1021] iTRAQ 4-plex of peptide N-term@0[144.1021] Oxidation of M@4[15.9949] Phosphorylation of S@6[79.9663]	495	TCGA_A2-A0SW_AO-A0JL_BH-A0BV_117C_P_BI_20131115_H-PM_f09:16997:3	3	2548.208170599564	7.392294531824666	2548.2270078441397	850.41	14.773093604147746	0	226	7	1000	0.007992007992007992	1	177	Removed	No
AAAMGSPRVGATASSLAMVDSSK	iTRAQ 4-plex of K@23[144.1021] iTRAQ 4-plex of peptide N-term@0[144.1021] Oxidation of M@4[15.9949] Phosphorylation of T@12[79.9663]	488	TCGA_AR-A0TV_C8-A12Z_AO-A0JJ_117C_P_BI_20130831_H-PM_f09:25900:3	3	2548.208170599564	7.392294531824666	2548.2270078441397	850.41	14.768951232634258	0	226	5	1000	0.005994005994005994	1	126	Removed	No
AAAMGSPRVGATASSLAMVDSSK	iTRAQ 4-plex of K@23[144.1021] iTRAQ 4-plex of peptide N-term@0[144.1021] Oxidation of M@4[15.9949] Phosphorylation of S@6[79.9663]	495	TCGA_BH-A18U_A2-A0YI_A2-A0EQ_117C_P_BI_20130423_H-JQ_f09:36393:3	3	2548.2381705995635	-4.380596936398979	2548.2270078441397	850.42	14.765390161105502	0	237	8	1000	0.008991008991008992	1	288	Removed	No
AAAMGSPRVGATASSLAMVDSSK	iTRAQ 4-plex of K@23[144.1021] iTRAQ 4-plex of peptide N-term@0[144.1021] Oxidation of M@4[15.9949] Phosphorylation of S@6[79.9663]	495	TCGA_A2-A0EV_AN-A0AM_D8-A142_117C_P_BI_20130724_H-PM_f09:23302:3	3	2548.2381705995635	-4.380596936398979	2548.2270078441397	850.42	14.76370009290373	0	237	9	1000	0.00999000999000999	1	260	Removed	No
AAAMGSPRVGATASSLAMVDSSK	iTRAQ 4-plex of K@23[144.1021] iTRAQ 4-plex of peptide N-term@0[144.1021] Oxidation of M@4[15.9949] Phosphorylation of T@12[79.9663]	488	TCGA_AO-A0JC_A8-A08Z_AR-A0TX_117C_P_BI_20130606_H-PM_f09:31066:3	3	2548.208170599564	7.392294531824666	2548.2270078441397	850.41	14.755968563632372	0	226	4	1000	0.004995004995004995	1	168	Removed	No
AAAMGSPRVGATASSLAMVDSSK	iTRAQ 4-plex of K@23[144.1021] iTRAQ 4-plex of peptide N-term@0[144.1021] Oxidation of M@4[15.9949] Phosphorylation of S@6[79.9663]	495	CPTAC_263d3f-I_blcdb9-I_c4155b-C_117C_P_BI_20140520_H-PM_f09:25674:3	3	2548.2381705995635	-4.380596936398979	2548.2270078441397	850.42	14.74960517147828	0	237	7	1000	0.007992007992007992	1	278	Removed	No
VTVVIASPRTLQAMAR	iTRAQ 4-plex of peptide N-term@0[144.1021] Phosphorylation of T@2[79.9663] Phosphorylation of S@7[79.9663] Phosphorylation of T@10[79.9663]	6	TCGA_BH-A18V_A7-A13F_BH-A0E1_117C_P_BI_20130531_H-PM_f09:1747:4	4	2095.970894132752	3.2773423877490484	2095.97776336952	525	14.731503648354927	0	234	5	1000	0.005994005994005994	1	5	Removed	No
AAAMGSPRVGATASSLAMVDSSK	iTRAQ 4-plex of K@23[144.1021] iTRAQ 4-plex of peptide N-term@0[144.1021] Oxidation of M@4[15.9949] Phosphorylation of S@6[79.9663]	495	TCGA_C8-A138_E2-A154_BH-A0BZ_117C_P_BI_20130301_H-PM_f10:26932:3	3	2548.2381705995635	-4.380596936398979	2548.2270078441397	850.42	14.7286261959241	0	237	3	1000	0.003996003996003996	1	111	Removed	No
AAAMGSPRVGATASSLAMVDSSK	iTRAQ 4-plex of K@23[144.1021] iTRAQ 4-plex of peptide N-term@0[144.1021] Oxidation of M@4[15.9949] Phosphorylation of S@6[79.9663]	495	TCGA_AR-A0TV_C8-A12Z_AO-A0JJ_117C_P_BI_20130831_H-PM_f09:26311:3	3	2548.208170599564	7.392294531824666	2548.2270078441397	850.41	14.712100066626045	0	226	6	1000	0.006993006993006993	1	242	Removed	No
AAAMGSPRVGATASSLAMVDSSK	iTRAQ 4-plex of K@23[144.1021] iTRAQ 4-plex of peptide N-term@0[144.1021] Oxidation of M@4[15.9949] Phosphorylation of S@6[79.9663]	495	TCGA_BH-A18U_A2-A0YI_A2-A0EQ_117C_P_BI_20130423_H-JQ_f09:23891:2	2	2548.2254470663756	0.6124955740966246	2548.2270078441397	1275.12	14.698918140522384	0	238	3	1000	0.003996003996003996	1	73	Removed	No
AAAMGSPRVGATASSLAMVDSSK	iTRAQ 4-plex of K@23[144.1021] iTRAQ 4-plex of peptide N-term@0[144.1021] Oxidation of M@4[15.9949] Phosphorylation of T@12[79.9663]	488	TCGA_C8-A138_E2-A154_BH-A0BZ_117C_P_BI_20130301_H-PM_f10:34098:3	3	2548.208170599564	7.392294531824666	2548.2270078441397	850.41	14.697132246063477	0	226	2	1000	0.002997002997002997	1	109	Removed	No
AAAMGSPRVGATASSLAMVDSSK	iTRAQ 4-plex of K@23[144.1021] iTRAQ 4-plex of peptide N-term@0[144.1021] Oxidation of M@4[15.9949] Phosphorylation of S@6[79.9663]	495	TCGA_BH-A18U_A2-A0YI_A2-A0EQ_117C_P_BI_20130423_H-JQ_f09:33389:3	3	2548.2381705995635	-4.380596936398979	2548.2270078441397	850.42	14.686457150367486	0	237	5	1000	0.005994005994005994	1	224	Removed	No
AAAMGSPRVGATASSLAMVDSSK	iTRAQ 4-plex of K@23[144.1021] iTRAQ 4-plex of peptide N-term@0[144.1021] Oxidation of M@4[15.9949] Phosphorylation of S@6[79.9663]	495	TCGA_A8-A06Z_A2-A0D1_A2-A0CM_117C_P_BI_201303230_H-JQ_f10:22337:3	3	2548.208170599564	7.392294531824666	2548.2270078441397	850.41	14.68388565860923	0	226	8	1000	0.008991008991008992	1	151	Removed	No
VGATASSLAMVDSSK	iTRAQ 4-plex of K@15[144.1021] iTRAQ 4-plex of peptide N-term@0[144.1021] Phosphorylation of T@4[79.9663]	23	TCGA_AR-A0TY_AR-A0U4_BH-A0HP_117C_P_BI_20130426_H-JQ_f06:3875:3	3	1790.888170599564	-8.526925274564274	1790.87289996017	597.97	14.680800926053273	0	210	2	1000	0.002997002997002997	1	31	Removed	No
AAAMGSPRVGATASSLAMVDSSK	iTRAQ 4-plex of K@23[144.1021] iTRAQ 4-plex of peptide N-term@0[144.1021] Oxidation of M@4[15.9949] Phosphorylation of T@12[79.9663]	488	TCGA_AO-A0JC_A8-A08Z_AR-A0TX_117C_P_BI_20130606_H-PM_f09:28050:3	3	2548.208170599564	7.392294531824666	2548.2270078441397	850.41	14.679622273194642	0	226	4	1000	0.004995004995004995	1	120	Removed	No
AAAMGSPRVGATASSLAMVDSSK	iTRAQ 4-plex of K@23[144.1021] iTRAQ 4-plex of peptide N-term@0[144.1021] Oxidation of M@4[15.9949] Phosphorylation of S@6[79.9663]	495	TCGA_BH-A18U_A2-A0YI_A2-A0EQ_117C_P_BI_20130423_H-JQ_f11:23645:3	3	2548.2381705995635	-4.380596936398979	2548.2270078441397	850.42	14.673924053252476	0	237	9	1000	0.00999000999000999	1	189	Removed	No
AAAMGSPRVGATASSLAMVDSSK	iTRAQ 4-plex of K@23[144.1021] iTRAQ 4-plex of peptide N-term@0[144.1021] Oxidation of M@4[15.9949] Phosphorylation of S@6[79.9663]	495	TCGA_AO-A0JC_A8-A08Z_AR-A0TX_117C_P_BI_20130606_H-PM_f09:23503:2	2	2548.2254470663756	0.6124955740966246	2548.2270078441397	1275.12	14.668867587263659	0	238	1	1000	0.001998001998001998	1	23	Removed	No
VGATASSLAMVDSSKAMDSSK	iTRAQ 4-plex of K@15[144.1021] iTRAQ 4-plex of K@21[144.1021] iTRAQ 4-plex of peptide N-term@0[144.1021] Oxidation of M@17[15.9949] Phosphorylation of T@4[79.9663] Phosphorylation of S@7[79.9663]	4	TCGA_A8-A06Z_A2-A0D1_A2-A0CM_117C_P_BI_201303230_H-JQ_f07:23831:3	3	2650.208170599564	-3.17015128901307	2650.1997690653498	884.41	14.665545088388994	0	215	2	1000	0.002997002997002997	1	34	Removed	No
AAAMGSPRVGATASSLAMVDSSK	iTRAQ 4-plex of K@23[144.1021] iTRAQ 4-plex of peptide N-term@0[144.1021] Oxidation of M@4[15.9949] Phosphorylation of S@6[79.9663]	495	TCGA_BH-A18U_A2-A0YI_A2-A0EQ_117C_P_BI_20130423_H-JQ_f09:29214:3	3	2548.2381705995635	-4.380596936398979	2548.2270078441397	850.42	14.65018883011979	0	237	8	1000	0.008991008991008992	1	268	Removed	No
VGATASSLAMVDSSK	iTRAQ 4-plex of K@15[144.1021] iTRAQ 4-plex of peptide N-term@0[144.1021] Oxidation of M@10[15.9949] Phosphorylation of S@13[79.9663]	16	TCGA_AR-A0TV_C8-A12Z_AO-A0JJ_117C_P_BI_20130831_H-PM_f08:8541:3	3	1806.8781705995639	-5.731476176879844	1806.8678145797298	603.3	14.648219029553983	0	223	2	1000	0.002997002997002997	1	16	Removed	No
AAAMGSPRVGATASSLAMVDSSK	iTRAQ 4-plex of K@23[144.1021] iTRAQ 4-plex of peptide N-term@0[144.1021] Oxidation of M@4[15.9949] Phosphorylation of S@6[79.9663]	495	TCGA_A2-A0D0_BH-A0HK_C8-A12T_117C_P_BI_20130329_H-JQ_f11:22201:3	3	2548.2381705995635	-4.380596936398979	2548.2270078441397	850.42	14.635903396392404	0	237	6	1000	0.006993006993006993	1	200	Removed	No
AAAMGSPRVGATASSLAMVDSSK	iTRAQ 4-plex of K@23[144.1021] iTRAQ 4-plex of peptide N-term@0[144.1021] Oxidation of M@4[15.9949] Phosphorylation of S@14[79.9663]	469	TCGA_E2-A10A_BH-A18Q_C8-A130_117C_P_BI_20130228_H-PM_f10:23378:3	3	2548.2381705995635	-4.380596936398979	2548.2270078441397	850.42	14.63558275972521	0	237	4	1000	0.004995004995004995	1	364	Removed	No
AAAMGSPRVGATASSLAMVDSSK	iTRAQ 4-plex of K@23[144.1021] iTRAQ 4-plex of peptide N-term@0[144.1021] Oxidation of M@4[15.9949] Phosphorylation of S@6[79.9663]	495	TCGA_AO-A0JC_A8-A08Z_AR-A0TX_117C_P_BI_20130606_H-PM_f08:24252:3	3	2548.208170599564	7.392294531824666	2548.2270078441397	850.41	14.634131080145409	0	226	4	1000	0.004995004995004995	1	137	Removed	No
AAAMGSPRVGATASSLAMVDSSK	iTRAQ 4-plex of K@23[144.1021] iTRAQ 4-plex of peptide N-term@0[144.1021] Oxidation of M@4[15.9949] Phosphorylation of S@6[79.9663]	495	TCGA_BH-A18U_A2-A0YI_A2-A0EQ_117C_P_BI_20130423_H-JQ_f09:23871:3	3	2548.2381705995635	-4.380596936398979	2548.2270078441397	850.42	14.610946735221733	0	237	4	1000	0.004995004995004995	1	309	Removed	No
TQAMELSQLPR	iTRAQ 4-plex of peptide N-term@0[144.1021] Phosphorylation of T@1[79.9663] Phosphorylation of S@7[79.9663]	2	TCGA_A2-A0YF_BH-A0DD_BH-A0E9_117C_P_BI_20131104_H-PM_f09:4505:3	3	1576.688170599564	-2.4265845963068196	1576.68434464162	526.57	14.608848017272248	0	226	0	1000	9.99000999000999e-4	1	1	Removed	No
AAAMGSPRVGATASSLAMVDSSK	iTRAQ 4-plex of K@23[144.1021] iTRAQ 4-plex of peptide N-term@0[144.1021] Oxidation of M@4[15.9949] Phosphorylation of S@6[79.9663]	495	TCGA_C8-A138_E2-A154_BH-A0BZ_117C_P_BI_20130301_H-PM_f09:24994:3	3	2548.208170599564	7.392294531824666	2548.2270078441397	850.41	14.606177105487134	0	226	8	1000	0.008991008991008992	1	179	Removed	No
AAAMGSPRVGATASSLAMVDSSK	iTRAQ 4-plex of K@23[144.1021] iTRAQ 4-plex of peptide N-term@0[144.1021] Oxidation of M@4[15.9949] Phosphorylation of S@6[79.9663]	495	TCGA_A2-A0EV_AN-A0AM_D8-A142_117C_P_BI_20130724_H-PM_f09:28087:3	3	2548.208170599564	7.392294531824666	2548.2270078441397	850.41	14.588928042963406	0	226	3	1000	0.003996003996003996	1	97	Removed	No
AAAMGSPRVGATASSLAMVDSSK	iTRAQ 4-plex of K@23[144.1021] iTRAQ 4-plex of peptide N-term@0[144.1021] Oxidation of M@18[15.9949] Oxidation of M@4[15.9949]	110	TCGA_A8-A09I_C8-A12L_A2-A0EX_117C_P_BI_20130321_H-PM_f01:17354:3	3	2484.2481705995638	2.9873509835119565	2484.2555919429496	829.09	14.585431163657535	0	206	4	1000	0.004995004995004995	1	52	Removed	No
AAAMGSPRVGATASSLAMVDSSK	iTRAQ 4-plex of K@23[144.1021] iTRAQ 4-plex of peptide N-term@0[144.1021] Oxidation of M@4[15.9949] Phosphorylation of S@6[79.9663]	495	TCGA_C8-A138_E2-A154_BH-A0BZ_117C_P_BI_20130301_H-PM_f09:25665:3	3	2548.2381705995635	-4.380596936398979	2548.2270078441397	850.42	14.565931301831833	0	237	6	1000	0.006993006993006993	1	185	Removed	No
AAAMGSPRVGATASSLAMVDSSK	iTRAQ 4-plex of K@23[144.1021] iTRAQ 4-plex of peptide N-term@0[144.1021] Oxidation of M@4[15.9949] Phosphorylation of S@6[79.9663]	495	TCGA_A2-A0SW_AO-A0JL_BH-A0BV_117C_P_BI_20131115_H-PM_f09:17419:3	3	2548.208170599564	7.392294531824666	2548.2270078441397	850.41	14.552703852890936	0	226	7	1000	0.007992007992007992	1	168	Removed	No
AAAMGSPRVGATASSLAMVDSSK	iTRAQ 4-plex of K@23[144.1021] iTRAQ 4-plex of peptide N-term@0[144.1021] Oxidation of M@4[15.9949] Phosphorylation of T@12[79.9663]	488	TCGA_A2-A0D0_BH-A0HK_C8-A12T_117C_P_BI_20130329_H-JQ_f10:23746:3	3	2548.2381705995635	-4.380596936398979	2548.2270078441397	850.42	14.550951987297035	0	237	7	1000	0.007992007992007992	1	285	Removed	No
AAAMGSPRVGATASSLAMVDSSK	iTRAQ 4-plex of K@23[144.1021] iTRAQ 4-plex of peptide N-term@0[144.1021] Oxidation of M@18[15.9949] Oxidation of M@4[15.9949]	110	TCGA_A7-A0CD_C8-A12W_AN-A0AL_117C_P_BI_20130930_H-PM_f01:16852:3	3	2484.2481705995638	2.9873509835119565	2484.2555919429496	829.09	14.540278745535305	0	206	1	1000	0.001998001998001998	1	7	Removed	No
AAAMGSPRVGATASSLAMVDSSK	iTRAQ 4-plex of K@23[144.1021] iTRAQ 4-plex of peptide N-term@0[144.1021] Oxidation of M@4[15.9949] Phosphorylation of S@6[79.9663]	495	TCGA_AO-A0JC_A8-A08Z_AR-A0TX_117C_P_BI_20130606_H-PM_f09:33500:3	3	2548.208170599564	7.392294531824666	2548.2270078441397	850.41	14.497608121784967	0	226	0	1000	9.99000999000999e-4	1	35	Removed	No
MGPTPPSPGRAIPSR	iTRAQ 4-plex of peptide N-term@0[144.1021] Phosphorylation of T@4[79.9663]	42	TCGA_AO-A12E_A8-A06N_A2-A0T1_117C_P_BI_20130920_H-PM_f12:13795:3	3	1743.848170599564	7.542864717891645	1743.86132430962	582.29	14.493404956989401	0	198	8	1000	0.008991008991008992	1	13	Removed	No
AAAMGSPRVGATASSLAMVDSSK	iTRAQ 4-plex of K@23[144.1021] iTRAQ 4-plex of peptide N-term@0[144.1021] Oxidation of M@4[15.9949] Phosphorylation of S@6[79.9663]	495	TCGA_BH-A18U_A2-A0YI_A2-A0EQ_117C_P_BI_20130423_H-JQ_f09:24569:2	2	2548.2254470663756	0.6124955740966246	2548.2270078441397	1275.12	14.493179912287497	0	238	3	1000	0.003996003996003996	1	44	Removed	No
AAAMGSPRVGATASSLAMVDSSK	iTRAQ 4-plex of K@23[144.1021] iTRAQ 4-plex of peptide N-term@0[144.1021] Oxidation of M@4[15.9949] Phosphorylation of T@12[79.9663]	488	TCGA_AR-A0TV_C8-A12Z_AO-A0JJ_117C_P_BI_20130831_H-PM_f10:26890:3	3	2548.208170599564	7.392294531824666	2548.2270078441397	850.41	14.492724996500584	0	226	5	1000	0.005994005994005994	1	91	Removed	No
AAAMGSPRVGATASSLAMVDSSK	iTRAQ 4-plex of K@23[144.1021] iTRAQ 4-plex of peptide N-term@0[144.1021] Oxidation of M@18[15.9949] Oxidation of M@4[15.9949]	110	TCGA_AR-A1AW_AR-A1AV_C8-A135_117C_P_BI_20130702_H-PM_f12:16925:3	3	2484.2481705995638	2.9873509835119565	2484.2555919429496	829.09	14.488430039518398	0	206	0	1000	9.99000999000999e-4	1	1	Removed	No
AAAMGSPRVGATASSLAMVDSSK	iTRAQ 4-plex of K@23[144.1021] iTRAQ 4-plex of peptide N-term@0[144.1021] Oxidation of M@18[15.9949] Oxidation of M@4[15.9949]	110	TCGA_AR-A1AW_AR-A1AV_C8-A135_117C_P_BI_20130702_H-PM_f01:17408:3	3	2484.2481705995638	2.9873509835119565	2484.2555919429496	829.09	14.48394387629017	0	206	5	1000	0.005994005994005994	1	16	Removed	No
TLQAMARAAILLMAR	iTRAQ 4-plex of peptide N-term@0[144.1021] Phosphorylation of T@1[79.9663] Oxidation of M@5[15.9949]	13	TCGA_A2-A0EV_AN-A0AM_D8-A142_117C_P_BI_20130724_H-PM_f03:7590:4	4	1868.970894132752	7.624881897351821	1868.9851449237499	468.25	14.475408433357794	0	165	2	1000	0.002997002997002997	1	31	Removed	No
AAAMGSPRVGATASSLAMVDSSK	iTRAQ 4-plex of K@23[144.1021] iTRAQ 4-plex of peptide N-term@0[144.1021] Oxidation of M@4[15.9949] Phosphorylation of T@12[79.9663]	488	TCGA_A2-A0EV_AN-A0AM_D8-A142_117C_P_BI_20130724_H-PM_f09:25819:3	3	2548.2381705995635	-4.380596936398979	2548.2270078441397	850.42	14.46241463014491	0	237	3	1000	0.003996003996003996	1	128	Removed	No
AAAMGSPRVGATASSLAMVDSSK	iTRAQ 4-plex of K@23[144.1021] iTRAQ 4-plex of peptide N-term@0[144.1021] Oxidation of M@4[15.9949] Phosphorylation of S@6[79.9663]	495	TCGA_AO-A0JC_A8-A08Z_AR-A0TX_117C_P_BI_20130606_H-PM_f09:29746:3	3	2548.208170599564	7.392294531824666	2548.2270078441397	850.41	14.455900937861909	0	226	7	1000	0.007992007992007992	1	98	Removed	No
AAAMGSPRVGATASSLAMVDSSK	iTRAQ 4-plex of K@23[144.1021] iTRAQ 4-plex of peptide N-term@0[144.1021] Oxidation of M@4[15.9949] Phosphorylation of S@6[79.9663]	495	TCGA_BH-A18U_A2-A0YI_A2-A0EQ_117C_P_BI_20130423_H-JQ_f09:24301:2	2	2548.2254470663756	0.6124955740966246	2548.2270078441397	1275.12	14.441384148671919	0	238	1	1000	0.001998001998001998	1	69	Removed	No
AAAMGSPRVGATASSLAMVDSSK	iTRAQ 4-plex of K@23[144.1021] iTRAQ 4-plex of peptide N-term@0[144.1021] Oxidation of M@4[15.9949] Phosphorylation of S@6[79.9663]	495	TCGA_AR-A0TY_AR-A0U4_BH-A0HP_117C_P_BI_20130426_H-JQ_f11:22599:2	2	2548.2254470663756	0.6124955740966246	2548.2270078441397	1275.12	14.431540129049827	0	238	0	1000	9.99000999000999e-4	1	55	Removed	No
VGATASSLAMVDSSK	iTRAQ 4-plex of K@15[144.1021] iTRAQ 4-plex of peptide N-term@0[144.1021] Oxidation of M@10[15.9949] Phosphorylation of S@14[79.9663]	12	TCGA_E2-A159_A2-A0T3_A2-A0YD_117C_P_BI_20130906_H-PM_f07:21270:3	3	1806.8781705995639	-5.731476176879844	1806.8678145797298	603.3	14.426801652528194	0	223	2	1000	0.002997002997002997	1	21	Removed	No
AAAMGSPRVGATASSLAMVDSSK	iTRAQ 4-plex of K@23[144.1021] iTRAQ 4-plex of peptide N-term@0[144.1021] Oxidation of M@4[15.9949] Phosphorylation of S@6[79.9663]	495	TCGA_BH-A18U_A2-A0YI_A2-A0EQ_117C_P_BI_20130423_H-JQ_f09:23984:2	2	2548.2254470663756	0.6124955740966246	2548.2270078441397	1275.12	14.418201655292371	0	238	0	1000	9.99000999000999e-4	1	59	Removed	No
TQAMELSQLPR	iTRAQ 4-plex of peptide N-term@0[144.1021] Phosphorylation of S@7[79.9663]	11	TCGA_AO-A12D_AN-A04A_BH-A0AV_117C_P_BI_20130322_H-PM_f11:19460:3	3	1496.708170599564	6.576737376826583	1496.71801412087	499.91	14.385265046353204	0	222	3	1000	0.003996003996003996	1	13	Removed	No
ARTQAMELSQLPR	iTRAQ 4-plex of peptide N-term@0[144.1021] Oxidation of M@6[15.9949]	20	TCGA_AR-A0TT_AR-A1AQ_AO-A12B_117C_P_BI_20131105_H-PM_f07:25450:2	2	1659.8854470663762	-0.37595282364903415	1659.88482302799	830.95	14.37528991661049	0	175	2	1000	0.002997002997002997	1	28	Removed	No
VGATASSLAMVDSSKAMDSSK	iTRAQ 4-plex of K@15[144.1021] iTRAQ 4-plex of K@21[144.1021] iTRAQ 4-plex of peptide N-term@0[144.1021] Phosphorylation of S@7[79.9663] Oxidation of M@10[15.9949] Phosphorylation of S@13[79.9663]	5	TCGA_AO-A12E_A8-A06N_A2-A0T1_117C_P_BI_20130920_H-PM_f01:21860:4	4	2650.210894132752	-4.19782219138666	2650.1997690653498	663.56	14.370512522759778	0	227	4	1000	0.004995004995004995	1	23	Removed	No
AAAMGSPRVGATASSLAMVDSSK	iTRAQ 4-plex of K@23[144.1021] iTRAQ 4-plex of peptide N-term@0[144.1021] Oxidation of M@4[15.9949] Phosphorylation of S@6[79.9663]	495	TCGA_AR-A0TY_AR-A0U4_BH-A0HP_117C_P_BI_20130426_H-JQ_f02:22977:3	3	2548.2381705995635	-4.380596936398979	2548.2270078441397	850.42	14.364492367850689	0	237	5	1000	0.005994005994005994	1	162	Removed	No
AAAMGSPRVGATASSLAMVDSSK	iTRAQ 4-plex of K@23[144.1021] iTRAQ 4-plex of peptide N-term@0[144.1021] Oxidation of M@18[15.9949] Oxidation of M@4[15.9949]	110	TCGA_AO-A12D_C8-A131_AO-A12B_117C_P_BI_20130213_H-PM_f01:16481:3	3	2484.2481705995638	2.9873509835119565	2484.2555919429496	829.09	14.360144401070517	0	206	5	1000	0.005994005994005994	1	40	Removed	No
TLQAMARAAILLMAR	iTRAQ 4-plex of peptide N-term@0[144.1021] Phosphorylation of T@1[79.9663] Oxidation of M@5[15.9949]	13	TCGA_AR-A1AW_AR-A1AV_C8-A135_117C_P_BI_20130702_H-PM_f03:8505:4	4	1868.970894132752	7.624881897351821	1868.9851449237499	468.25	14.353197452117643	0	165	2	1000	0.002997002997002997	1	44	Removed	No
VGATASSLAMVDSSKAMDSSK	iTRAQ 4-plex of K@15[144.1021] iTRAQ 4-plex of K@21[144.1021] iTRAQ 4-plex of peptide N-term@0[144.1021] Oxidation of M@17[15.9949] Phosphorylation of T@4[79.9663]	21	CPTAC_263d3f-I_blcdb9-I_c4155b-C_117C_P_BI_20140520_H-PM_f12:28689:3	3	2570.2581705995635	-9.622493658535536	2570.2334385446	857.76	14.338071295025237	0	201	6	1000	0.006993006993006993	1	106	Removed	No
TQAMELSQLPR	iTRAQ 4-plex of peptide N-term@0[144.1021] Phosphorylation of S@7[79.9663]	11	TCGA_AO-A12D_C8-A131_AO-A12B_117C_P_BI_20130213_H-PM_f11:20132:3	3	1496.708170599564	6.576737376826583	1496.71801412087	499.91	14.326308610612164	0	222	3	1000	0.003996003996003996	1	21	Removed	No
VGATASSLAMVDSSK	iTRAQ 4-plex of K@15[144.1021] iTRAQ 4-plex of peptide N-term@0[144.1021] Phosphorylation of S@7[79.9663] Phosphorylation of S@13[79.9663] Phosphorylation of S@14[79.9663]	1	TCGA_C8-A12P_BH-A0C1_A2-A0EY_117C_P_BI_20130628_H-PM_fA:7671:3	3	1950.818170599564	-6.463790213667229	1950.80556100167	651.28	14.324902218513785	0	223	3	1000	0.003996003996003996	1	27	Removed	No
AIPSRAVSPTDSR	iTRAQ 4-plex of peptide N-term@0[144.1021] Phosphorylation of S@4[79.9663]	6	TCGA_A8-A09I_C8-A12L_A2-A0EX_117C_P_BI_20130321_H-PM_f10:9630:2	2	1579.785447066376	-0.840324712449008	1579.78411953474	790.9	14.3210251321897	0	220	1	1000	0.001998001998001998	1	17	Removed	No
AIPSRAVSPTDSR	iTRAQ 4-plex of peptide N-term@0[144.1021]	5	TCGA_AO-A12D_C8-A131_AO-A12B_117C_P_BI_20130213_H-PM_f01:4663:3	3	1499.828170599564	-6.921897879822356	1499.81778901399	500.95	14.272810546362358	0	128	7	1000	0.007992007992007992	1	103	Removed	No
VGATASSLAMVDSSK	iTRAQ 4-plex of K@15[144.1021] iTRAQ 4-plex of peptide N-term@0[144.1021] Phosphorylation of S@6[79.9663]	29	TCGA_A8-A09G_C8-A131_C8-A134_117C_P_BI_20131101_H-PM_f06:5395:3	3	1790.888170599564	-8.526925274564274	1790.87289996017	597.97	14.255623327902345	0	210	2	1000	0.002997002997002997	1	37	Removed	No
VGATASSLAMVDSSK	iTRAQ 4-plex of K@15[144.1021] iTRAQ 4-plex of peptide N-term@0[144.1021] Phosphorylation of T@4[79.9663] Phosphorylation of S@7[79.9663]	44	TCGA_A7-A0CE_BH-A0C0_A2-A0YC_117C_P_BI_20130531_H-PM_f07:5240:4	4	1870.850894132752	-6.234449033402326	1870.83923048092	468.72	14.253561334201157	0	251	3	1000	0.003996003996003996	1	16	Removed	No
VGATASSLAMVDSSKAMDSSK	iTRAQ 4-plex of K@15[144.1021] iTRAQ 4-plex of K@21[144.1021] iTRAQ 4-plex of peptide N-term@0[144.1021] Oxidation of M@17[15.9949] Phosphorylation of S@7[79.9663]	17	CPTAC_263d3f-I_blcdb9-I_c4155b-C_117C_P_BI_20140520_H-PM_f12:28935:3	3	2570.2581705995635	-9.622493658535536	2570.2334385446	857.76	14.249972442117548	0	201	4	1000	0.004995004995004995	1	155	Removed	No
VTVVIASPRTLQAMAR	iTRAQ 4-plex of peptide N-term@0[144.1021] Phosphorylation of S@7[79.9663] Phosphorylation of T@10[79.9663]	37	TCGA_C8-A12P_BH-A0C1_A2-A0EY_117C_P_BI_20130628_H-PM_f08:6463:4	4	2016.010894132752	0.2672187316745106	2016.01143284877	505.01	14.242714369713225	0	160	9	1000	0.00999000999000999	1	78	Removed	No
AAAMGSPRVGATASSLAMVDSSK	iTRAQ 4-plex of K@23[144.1021] iTRAQ 4-plex of peptide N-term@0[144.1021] Phosphorylation of T@12[79.9663]	22	TCGA_AN-A0FL_BH-A0DG_AN-A0AS_117C_P_BI_20130830_H-PM_f04:12945:4	4	2532.2508941327524	-7.424638611478213	2532.23209322458	634.07	14.241411396421991	0	167	4	1000	0.004995004995004995	1	104	Removed	No
AAAMGSPRVGATASSLAMVDSSK	iTRAQ 4-plex of K@23[144.1021] iTRAQ 4-plex of peptide N-term@0[144.1021] Oxidation of M@18[15.9949] Oxidation of M@4[15.9949] Phosphorylation of S@14[79.9663]	31	TCGA_AO-A12D_AN-A04A_BH-A0AV_117C_P_BI_20130322_H-PM_f08:17853:3	3	2564.198170599564	9.262795831971747	2564.2219224636997	855.74	14.24025892304544	0	222	4	1000	0.004995004995004995	1	21	Removed	No
AAAMGSPRVGATASSLAMVDSSK	iTRAQ 4-plex of K@23[144.1021] iTRAQ 4-plex of peptide N-term@0[144.1021] Oxidation of M@18[15.9949] Phosphorylation of S@6[79.9663] Phosphorylation of S@22[79.9663]	65	TCGA_AO-A12D_C8-A131_AO-A12B_117C_P_BI_20130213_H-PM_f08:7268:3	3	2628.188170599564	1.9662805055146355	2628.1933383648898	877.07	14.224641224307973	0	273	0	1000	9.99000999000999e-4	1	7	Removed	No
MGPTPPSPGRAIPSR	iTRAQ 4-plex of peptide N-term@0[144.1021] Phosphorylation of S@7[79.9663]	48	TCGA_E2-A159_A2-A0T3_A2-A0YD_117C_P_BI_20130906_H-PM_f09:8831:3	3	1743.848170599564	7.542864717891645	1743.86132430962	582.29	14.186106974620191	0	198	5	1000	0.005994005994005994	1	3	Removed	No
AAAMGSPRVGATASSLAMVDSSK	iTRAQ 4-plex of K@23[144.1021] iTRAQ 4-plex of peptide N-term@0[144.1021] Oxidation of M@4[15.9949] Phosphorylation of S@6[79.9663]	495	TCGA_AO-A0JC_A8-A08Z_AR-A0TX_117C_P_BI_20130606_H-PM_f08:24475:3	3	2548.208170599564	7.392294531824666	2548.2270078441397	850.41	14.182801205416125	0	226	7	1000	0.007992007992007992	1	192	Removed	No
VGATASSLAMVDSSK	iTRAQ 4-plex of K@15[144.1021] iTRAQ 4-plex of peptide N-term@0[144.1021] Phosphorylation of T@4[79.9663] Phosphorylation of S@7[79.9663]	44	TCGA_A8-A06Z_A2-A0D1_A2-A0CM_117C_P_BI_201303230_H-JQ_f07:19409:3	3	1870.8381705995641	0.566527223995522	1870.83923048092	624.62	14.122925165560904	0	230	6	1000	0.006993006993006993	1	23	Removed	No
VGATASSLAMVDSSKAMDSSK	iTRAQ 4-plex of K@15[144.1021] iTRAQ 4-plex of K@21[144.1021] iTRAQ 4-plex of peptide N-term@0[144.1021] Oxidation of M@10[15.9949] Phosphorylation of S@13[79.9663]	6	TCGA_A2-A0T7_C8-A12Q_A8-A079_117C_P_BI_20130905_H-PM_f11:13793:3	3	2570.228170599564	2.049597891535068	2570.2334385446	857.75	14.122182524921815	0	217	8	1000	0.008991008991008992	1	97	Removed	No
VTVVIASPRTLQAMAR	iTRAQ 4-plex of peptide N-term@0[144.1021] Phosphorylation of T@10[79.9663] Oxidation of M@14[15.9949]	8	TCGA_A7-A0CJ_AO-A12F_A2-A0YL_117C_P_BI_20130904_H-PM_f12:9503:4	4	1952.0508941327519	-5.572214236125084	1952.04001694758	489.02	14.100646859415296	0	148	6	1000	0.006993006993006993	1	93	Removed	No
VGATASSLAMVDSSK	iTRAQ 4-plex of K@15[144.1021] iTRAQ 4-plex of peptide N-term@0[144.1021] Phosphorylation of S@6[79.9663]	29	TCGA_AR-A1AW_AR-A1AV_C8-A135_117C_P_BI_20130702_H-PM_f03:17287:3	3	1790.888170599564	-8.526925274564274	1790.87289996017	597.97	14.085325110641229	0	210	3	1000	0.003996003996003996	1	156	Removed	No
TSTTAAVVVEVEVEVEVTMAKINPP	iTRAQ 4-plex of K@21[144.1021] iTRAQ 4-plex of peptide N-term@0[144.1021] Oxidation of M@19[15.9949]	1	TCGA_AO-A0JC_A8-A08Z_AR-A0TX_117C_P_BI_20130606_H-PM_f05:27404:4	4	2916.570894132752	-3.418262241125917	2916.5609245626697	730.15	14.051924774954436	0	65	5	1000	0.005994005994005994	1	285	Removed	No
VGATASSLAMVDSSK	iTRAQ 4-plex of K@15[144.1021] iTRAQ 4-plex of peptide N-term@0[144.1021] Phosphorylation of S@6[79.9663] Phosphorylation of S@14[79.9663]	30	TCGA_AO-A0JM_C8-A12V_A8-A08G_117C_P_BI_20131003_H-PM_f09:13564:3	3	1870.8381705995641	0.566527223995522	1870.83923048092	624.62	14.048654883695393	0	230	2	1000	0.002997002997002997	1	72	Removed	No
MGPTPPSPGR	iTRAQ 4-plex of peptide N-term@0[144.1021] Phosphorylation of T@4[79.9663]	36	TCGA_A7-A0CE_BH-A0C0_A2-A0YC_117C_P_BI_20130531_H-PM_f01:8787:2	2	1219.545447066376	7.2126391527373785	1219.55424327106	610.78	14.048446666232298	0	152	2	948	0.003161222339304531	1	2	Removed	No
VGATASSLAMVDSSK	iTRAQ 4-plex of K@15[144.1021] iTRAQ 4-plex of peptide N-term@0[144.1021] Phosphorylation of T@4[79.9663] Phosphorylation of S@7[79.9663]	44	TCGA_AO-A0JM_C8-A12V_A8-A08G_117C_P_BI_20131003_H-PM_f08:19303:3	3	1870.8381705995641	0.566527223995522	1870.83923048092	624.62	14.04760348393738	0	230	6	1000	0.006993006993006993	1	37	Removed	No
APNRLTGSSPPTLAMASSQLPAAPR	iTRAQ 4-plex of peptide N-term@0[144.1021] Phosphorylation of S@17[79.9663] Phosphorylation of S@18[79.9663] Phosphorylation of T@12[79.9663]	6	TCGA_A2-A0YF_BH-A0DD_BH-A0E9_117C_P_BI_20131104_H-PM_f07:18658:3	3	2874.278170599564	8.41050959677505	2874.30234494702	959.1	14.036960931607757	0	239	1	1000	0.001998001998001998	1	2	Removed	No
VGATASSLAMVDSSKAMDSSK	iTRAQ 4-plex of K@15[144.1021] iTRAQ 4-plex of K@21[144.1021] iTRAQ 4-plex of peptide N-term@0[144.1021] Oxidation of M@17[15.9949]	43	TCGA_A2-A0YF_BH-A0DD_BH-A0E9_117C_P_BI_20131104_H-PM_f01:14229:4	4	2490.2908941327523	-9.551629552508706	2490.2671080238497	623.58	14.035020925719337	0	142	6	1000	0.006993006993006993	1	102	Removed	No
VGATASSLAMVDSSK	iTRAQ 4-plex of K@15[144.1021] iTRAQ 4-plex of peptide N-term@0[144.1021] Phosphorylation of T@4[79.9663] Phosphorylation of S@7[79.9663]	44	TCGA_AO-A12D_C8-A131_AO-A12B_117C_P_BI_20130213_H-PM_f08:19367:3	3	1870.8381705995641	0.566527223995522	1870.83923048092	624.62	14.03422020262925	0	230	4	1000	0.004995004995004995	1	26	Removed	No
LTGSSPPTLAMASSQLPAAPR	iTRAQ 4-plex of peptide N-term@0[144.1021] Phosphorylation of T@2[79.9663] Phosphorylation of T@8[79.9663]	7	TCGA_AN-A0FL_BH-A0DG_AN-A0AS_117C_P_BI_20130830_H-PM_f08:18559:3	3	2356.088170599564	5.911343322503757	2356.10209832797	786.37	14.023669813609688	0	267	6	1000	0.006993006993006993	1	98	Removed	No
APNRLTGSSPPTLAMASSQLPAAPR	iTRAQ 4-plex of peptide N-term@0[144.1021] Phosphorylation of T@6[79.9663] Oxidation of M@15[15.9949]	32	TCGA_E2-A10A_BH-A18Q_C8-A130_117C_P_BI_20130228_H-PM_f02:12695:4	4	2730.3708941327523	-2.305775454165026	2730.36459852508	683.6	14.013440063312133	0	159	6	1000	0.006993006993006993	1	307	Removed	No
VGATASSLAMVDSSK	iTRAQ 4-plex of K@15[144.1021] iTRAQ 4-plex of peptide N-term@0[144.1021] Phosphorylation of T@4[79.9663] Phosphorylation of S@7[79.9663] Oxidation of M@10[15.9949]	5	TCGA_A7-A0CJ_AO-A12F_A2-A0YL_117C_P_BI_20130904_H-PM_f11:10621:3	3	1886.8281705995641	3.166415517357865	1886.8341451004799	629.95	13.979786256481415	0	256	7	1000	0.007992007992007992	1	13	Removed	No
VTVVIASPRTLQAMAR	iTRAQ 4-plex of peptide N-term@0[144.1021] Phosphorylation of S@7[79.9663] Phosphorylation of T@10[79.9663]	37	TCGA_A2-A0YG_E2-A150_BH-A18N_117C_P_BI_20130920_H-PM_f08:5892:3	3	2016.008170599564	1.618169992932857	2016.01143284877	673.01	13.936409601803007	0	163	9	1000	0.00999000999000999	1	23	Removed	No
VGATASSLAMVDSSK	iTRAQ 4-plex of K@15[144.1021] iTRAQ 4-plex of peptide N-term@0[144.1021] Phosphorylation of T@4[79.9663] Phosphorylation of S@7[79.9663]	44	TCGA_E2-A159_A2-A0T3_A2-A0YD_117C_P_BI_20130906_H-PM_f08:20779:3	3	1870.8381705995641	0.566527223995522	1870.83923048092	624.62	13.935944047672955	0	230	3	1000	0.003996003996003996	1	22	Removed	No
AAAMGSPRVGATASSLAMVDSSK	iTRAQ 4-plex of K@23[144.1021] iTRAQ 4-plex of peptide N-term@0[144.1021] Oxidation of M@4[15.9949] Phosphorylation of S@14[79.9663]	469	TCGA_A2-A0EV_AN-A0AM_D8-A142_117C_P_BI_20130724_H-PM_f09:22308:2	2	2548.2254470663756	0.6124955740966246	2548.2270078441397	1275.12	13.930430492725673	0	238	1	1000	0.001998001998001998	1	97	Removed	No
VGATASSLAMVDSSK	iTRAQ 4-plex of K@15[144.1021] iTRAQ 4-plex of peptide N-term@0[144.1021] Phosphorylation of T@4[79.9663] Oxidation of M@10[15.9949]	5	CPTAC_263d3f-I_blcdb9-I_c4155b-C_117C_P_BI_20140520_H-PM_f03:2899:3	3	1806.8781705995639	-5.731476176879844	1806.8678145797298	603.3	13.901318632449533	0	223	0	1000	9.99000999000999e-4	1	21	Removed	No
VGATASSLAMVDSSK	iTRAQ 4-plex of K@15[144.1021] iTRAQ 4-plex of peptide N-term@0[144.1021] Phosphorylation of T@4[79.9663] Phosphorylation of S@7[79.9663]	44	TCGA_A2-A0T7_C8-A12Q_A8-A079_117C_P_BI_20130905_H-PM_f08:20651:3	3	1870.8381705995641	0.566527223995522	1870.83923048092	624.62	13.899861665683044	0	230	3	1000	0.003996003996003996	1	41	Removed	No
AIPSRAVSPTDSR	iTRAQ 4-plex of peptide N-term@0[144.1021] Phosphorylation of S@4[79.9663]	6	TCGA_AO-A12E_A8-A06N_A2-A0T1_117C_P_BI_20130920_H-PM_f05:12654:4	4	1579.770894132752	8.37165143302028	1579.78411953474	395.95	13.893197209837567	0	219	6	1000	0.006993006993006993	1	57	Removed	No
VGATASSLAMVDSSK	iTRAQ 4-plex of K@15[144.1021] iTRAQ 4-plex of peptide N-term@0[144.1021] Phosphorylation of T@4[79.9663] Phosphorylation of S@7[79.9663]	44	TCGA_AO-A12D_AN-A04A_BH-A0AV_117C_P_BI_20130322_H-PM_f07:19470:3	3	1870.8381705995641	0.566527223995522	1870.83923048092	624.62	13.88531287095315	0	230	0	1000	9.99000999000999e-4	1	13	Removed	No
AVSPTDSRVTVVIASPR	iTRAQ 4-plex of peptide N-term@0[144.1021] Phosphorylation of T@10[79.9663] Phosphorylation of S@15[79.9663]	8	TCGA_AO-A0JE_A2-A0T2_AN-A0AJ_117C_P_BI_20130901_H-PM_f12:6341:4	4	2058.010894132752	-3.6559074640257188	2058.00337026287	515.51	13.875310548299593	0	197	4	1000	0.004995004995004995	1	153	Removed	No
AAAMGSPRVGATASSLAMVDSSK	iTRAQ 4-plex of K@23[144.1021] iTRAQ 4-plex of peptide N-term@0[144.1021] Oxidation of M@18[15.9949] Oxidation of M@4[15.9949]	110	TCGA_AO-A0JC_A8-A08Z_AR-A0TX_117C_P_BI_20130606_H-PM_f12:17330:4	4	2484.2508941327524	1.8910333592572302	2484.2555919429496	622.07	13.86531886004867	0	201	5	1000	0.005994005994005994	1	47	Removed	No
AAAMGSPRVGATASSLAMVDSSK	iTRAQ 4-plex of K@23[144.1021] iTRAQ 4-plex of peptide N-term@0[144.1021]	68	TCGA_AR-A1AW_AR-A1AV_C8-A135_117C_P_BI_20130702_H-PM_f09:18390:4	4	2452.2508941327524	6.063197269855571	2452.2657627038298	614.07	13.849931170709745	0	160	5	1000	0.005994005994005994	1	116	Removed	No
AAAMGSPRVGATASSLAMVDSSK	iTRAQ 4-plex of K@23[144.1021] iTRAQ 4-plex of peptide N-term@0[144.1021] Oxidation of M@18[15.9949] Phosphorylation of T@12[79.9663]	65	TCGA_AO-A0JC_A8-A08Z_AR-A0TX_117C_P_BI_20130606_H-PM_f04:24265:4	4	2548.2508941327524	-9.373689447251497	2548.2270078441397	638.07	13.845615866952528	0	217	6	1000	0.006993006993006993	1	67	Removed	No
VTVVIASPRTLQAMAR	iTRAQ 4-plex of peptide N-term@0[144.1021] Oxidation of M@14[15.9949]	19	TCGA_D8-A13Y_A8-A076_AO-A126_117C_P_BI_20130621_H-PM_f01:17758:3	3	1872.068170599564	2.946372947923996	1872.0736864268301	625.03	13.834028508178518	0	87	8	1000	0.008991008991008992	1	257	Removed	No
TLQAMARAAILLMAR	iTRAQ 4-plex of peptide N-term@0[144.1021] Phosphorylation of T@1[79.9663] Oxidation of M@5[15.9949]	13	TCGA_AN-A0FL_BH-A0DG_AN-A0AS_117C_P_BI_20130830_H-PM_f05:19546:3	3	1868.978170599564	3.7316102831627873	1868.9851449237499	624	13.825138830536488	0	142	5	1000	0.005994005994005994	1	178	Removed	No
VTVVIASPRTLQAMAR	iTRAQ 4-plex of peptide N-term@0[144.1021] Phosphorylation of T@2[79.9663] Phosphorylation of S@7[79.9663] Phosphorylation of T@10[79.9663]	6	TCGA_AO-A0JM_C8-A12V_A8-A08G_117C_P_BI_20131003_H-PM_f10:2386:3	3	2095.9881705995635	-4.96533418702889	2095.97776336952	699.67	13.808642109205516	0	226	5	1000	0.005994005994005994	1	33	Removed	No
VTVVIASPRTLQAMAR	iTRAQ 4-plex of peptide N-term@0[144.1021] Oxidation of M@14[15.9949]	19	TCGA_BH-A18U_A2-A0YI_A2-A0EQ_117C_P_BI_20130423_H-JQ_f01:18245:3	3	1872.068170599564	2.946372947923996	1872.0736864268301	625.03	13.796716995706802	0	87	6	1000	0.006993006993006993	1	255	Removed	No
VTVVIASPRTLQAMAR	iTRAQ 4-plex of peptide N-term@0[144.1021] Oxidation of M@14[15.9949]	19	TCGA_AR-A0TT_AR-A1AQ_AO-A12B_117C_P_BI_20131105_H-PM_f02:17085:3	3	1872.068170599564	2.946372947923996	1872.0736864268301	625.03	13.772173892477857	0	87	2	1000	0.002997002997002997	1	173	Removed	No
AAAMGSPRVGATASSLAMVDSSK	iTRAQ 4-plex of K@23[144.1021] iTRAQ 4-plex of peptide N-term@0[144.1021] Phosphorylation of S@22[79.9663]	39	CPTAC_263d3f-I_blcdb9-I_c4155b-C_117C_P_BI_20140520_H-PM_f04:24163:4	4	2532.210894132752	8.371701742727554	2532.23209322458	634.06	13.762615458052604	0	193	7	1000	0.007992007992007992	1	105	Removed	No
VTVVIASPRTLQAMAR	iTRAQ 4-plex of peptide N-term@0[144.1021] Oxidation of M@14[15.9949]	19	TCGA_A8-A09G_C8-A131_C8-A134_117C_P_BI_20131101_H-PM_f01:18350:3	3	1872.068170599564	2.946372947923996	1872.0736864268301	625.03	13.762305538987624	0	87	8	1000	0.008991008991008992	1	249	Removed	No
APNRLTGSSPPTLAMASSQLPAAPR	iTRAQ 4-plex of peptide N-term@0[144.1021] Phosphorylation of S@18[79.9663] Phosphorylation of S@9[79.9663]	5	TCGA_AO-A12D_C8-A131_AO-A12B_117C_P_BI_20130213_H-PM_f02:25650:3	3	2794.328170599564	2.8070449171103684	2794.33601442627	932.45	13.757024120674565	0	231	2	1000	0.002997002997002997	1	39	Removed	No
AAAMGSPRVGATASSLAMVDSSK	iTRAQ 4-plex of K@23[144.1021] iTRAQ 4-plex of peptide N-term@0[144.1021] Oxidation of M@18[15.9949] Phosphorylation of S@6[79.9663] Phosphorylation of S@14[79.9663]	82	TCGA_AR-A1AP_AN-A0FK_AO-A0J6_117C_P_BI_20130605_H-PM_f02:13689:4	4	2628.210894132752	-6.679785541614434	2628.1933383648898	658.06	13.7457203799841	0	272	5	1000	0.005994005994005994	1	72	Removed	No
VGATASSLAMVDSSK	iTRAQ 4-plex of K@15[144.1021] iTRAQ 4-plex of peptide N-term@0[144.1021] Phosphorylation of T@4[79.9663] Phosphorylation of S@7[79.9663]	44	TCGA_E2-A159_A2-A0T3_A2-A0YD_117C_P_BI_20130906_H-PM_f08:20552:3	3	1870.8381705995641	0.566527223995522	1870.83923048092	624.62	13.745356934594575	0	230	1	1000	0.001998001998001998	1	33	Removed	No
VGATASSLAMVDSSK	iTRAQ 4-plex of K@15[144.1021] iTRAQ 4-plex of peptide N-term@0[144.1021] Phosphorylation of T@4[79.9663] Phosphorylation of S@7[79.9663]	44	TCGA_BH-A0EE_AO-A0J9_BH-A0E0_117C_P_BI_20130426_H-JQ_f08:19347:3	3	1870.8381705995641	0.566527223995522	1870.83923048092	624.62	13.697530818351616	0	230	2	1000	0.002997002997002997	1	11	Removed	No
AAAMGSPRVGATASSLAMVDSSK	iTRAQ 4-plex of K@23[144.1021] iTRAQ 4-plex of peptide N-term@0[144.1021] Oxidation of M@4[15.9949] Phosphorylation of S@14[79.9663]	469	TCGA_BH-A18U_A2-A0YI_A2-A0EQ_117C_P_BI_20130423_H-JQ_f09:27328:2	2	2548.2254470663756	0.6124955740966246	2548.2270078441397	1275.12	13.681406875011193	0	238	0	1000	9.99000999000999e-4	1	53	Removed	No
TQAMELSQLPR	iTRAQ 4-plex of peptide N-term@0[144.1021] Phosphorylation of T@1[79.9663] Oxidation of M@4[15.9949]	2	TCGA_A2-A0T7_C8-A12Q_A8-A079_117C_P_BI_20130905_H-PM_f04:15448:3	3	1512.698170599564	9.756075052698458	1512.71292874043	505.24	13.6682612231344	0	239	2	1000	0.002997002997002997	1	14	Removed	No
VGATASSLAMVDSSKAMDSSK	iTRAQ 4-plex of K@15[144.1021] iTRAQ 4-plex of K@21[144.1021] iTRAQ 4-plex of peptide N-term@0[144.1021] Oxidation of M@17[15.9949] Phosphorylation of S@13[79.9663] Phosphorylation of S@14[79.9663]	7	TCGA_AR-A0TT_AR-A1AQ_AO-A12B_117C_P_BI_20131105_H-PM_f08:20032:3	3	2650.208170599564	-3.17015128901307	2650.1997690653498	884.41	13.649236660346304	0	215	7	1000	0.007992007992007992	1	91	Removed	No
MGPTPPSPGRAIPSR	iTRAQ 4-plex of peptide N-term@0[144.1021] Phosphorylation of S@7[79.9663]	48	TCGA_BH-A18U_A2-A0YI_A2-A0EQ_117C_P_BI_20130423_H-JQ_f08:4575:3	3	1743.848170599564	7.542864717891645	1743.86132430962	582.29	13.64599677877578	0	198	7	1000	0.007992007992007992	1	23	Removed	No
VTVVIASPRTLQAMAR	iTRAQ 4-plex of peptide N-term@0[144.1021] Phosphorylation of T@10[79.9663] Oxidation of M@14[15.9949]	8	TCGA_AO-A0JE_A2-A0T2_AN-A0AJ_117C_P_BI_20130901_H-PM_f11:9636:4	4	1952.0508941327519	-5.572214236125084	1952.04001694758	489.02	13.60349130116653	0	148	4	1000	0.004995004995004995	1	157	Removed	No
TQAMELSQLPRDMAR	iTRAQ 4-plex of peptide N-term@0[144.1021] Phosphorylation of T@1[79.9663] Oxidation of M@4[15.9949] Phosphorylation of S@7[79.9663]	6	TCGA_AO-A0JE_A2-A0T2_AN-A0AJ_117C_P_BI_20130901_H-PM_f07:21060:3	3	2065.898170599564	-6.41787602820465	2065.88491200631	689.64	13.602875896546793	0	249	4	1000	0.004995004995004995	1	28	Removed	No
TSTTAAVVVEVEVEVEVTMAK	iTRAQ 4-plex of K@21[144.1021] iTRAQ 4-plex of peptide N-term@0[144.1021] Phosphorylation of T@1[79.9663] Oxidation of M@19[15.9949]	18	TCGA_AR-A1AW_AR-A1AV_C8-A135_117C_P_BI_20130702_H-PM_f01:25983:3	3	2575.298170599564	-1.3336850598312888	2575.29473596745	859.44	13.579971781030002	0	166	1	1000	0.001998001998001998	1	45	Removed	No
ARTQAMELSQLPR	iTRAQ 4-plex of peptide N-term@0[144.1021] Oxidation of M@6[15.9949] Phosphorylation of S@9[79.9663]	24	TCGA_AR-A0TY_AR-A0U4_BH-A0HP_117C_P_BI_20130426_H-JQ_f01:13385:2	2	1739.845447066376	3.279868138395852	1739.85115354874	870.93	13.520395340191953	0	224	1	1000	0.001998001998001998	1	20	Removed	No
MGPTPPSPGR	iTRAQ 4-plex of peptide N-term@0[144.1021]	10	TCGA_E2-A159_A2-A0T3_A2-A0YD_117C_P_BI_20130906_H-PM_f08:6491:2	2	1139.585447066376	2.163662764687588	1139.58791275031	570.8	13.510379479707616	0	123	7	948	0.008429926238145416	1	4	Removed	No
VTVVIASPRTLQAMAR	iTRAQ 4-plex of peptide N-term@0[144.1021] Oxidation of M@14[15.9949]	19	TCGA_D8-A13Y_A8-A076_AO-A126_117C_P_BI_20130621_H-PM_f12:17208:3	3	1872.068170599564	2.946372947923996	1872.0736864268301	625.03	13.503517575621153	0	87	6	1000	0.006993006993006993	1	254	Removed	No
EVTVAVLRAAAMGSPR	iTRAQ 4-plex of peptide N-term@0[144.1021] Phosphorylation of T@3[79.9663] Oxidation of M@12[15.9949]	23	CPTAC_263d3f-I_blcdb9-I_c4155b-C_117C_P_BI_20140520_H-PM_f03:21573:2	2	1866.9454470663761	2.903409901086077	1866.95086759001	934.48	13.493704524788036	0	170	0	1000	9.99000999000999e-4	1	1	Removed	No
TQAMELSQLPR	iTRAQ 4-plex of peptide N-term@0[144.1021] Oxidation of M@4[15.9949]	4	TCGA_A7-A0CJ_AO-A12F_A2-A0YL_117C_P_BI_20130904_H-PM_f01:22557:2	2	1432.745447066376	0.8034591080786883	1432.74659821968	717.38	13.482597154720533	0	198	9	1000	0.00999000999000999	1	35	Removed	No
AAAMGSPRVGATASSLAMVDSSK	iTRAQ 4-plex of K@23[144.1021] iTRAQ 4-plex of peptide N-term@0[144.1021] Oxidation of M@18[15.9949] Phosphorylation of S@22[79.9663] Phosphorylation of S@15[79.9663]	64	TCGA_E2-A159_A2-A0T3_A2-A0YD_117C_P_BI_20130906_H-PM_f02:23557:3	3	2628.218170599564	-9.448404845930764	2628.1933383648898	877.08	13.457194552911385	0	255	7	1000	0.007992007992007992	1	103	Removed	No
VTVVIASPRTLQAMAR	iTRAQ 4-plex of peptide N-term@0[144.1021] Oxidation of M@14[15.9949]	19	TCGA_BH-A0EE_AO-A0J9_BH-A0E0_117C_P_BI_20130426_H-JQ_f01:17603:3	3	1872.068170599564	2.946372947923996	1872.0736864268301	625.03	13.4468299539116	0	87	8	1000	0.008991008991008992	1	254	Removed	No
AVSPTDSRVTVVIASPR	iTRAQ 4-plex of peptide N-term@0[144.1021] Phosphorylation of S@3[79.9663] Phosphorylation of S@15[79.9663]	4	TCGA_BH-A0EE_AO-A0J9_BH-A0E0_117C_P_BI_20130426_H-JQ_f12:9260:4	4	2058.010894132752	-3.6559074640257188	2058.00337026287	515.51	13.385072392085096	0	197	3	1000	0.003996003996003996	1	65	Removed	No
AAAMGSPRVGATASSLAMVDSSK	iTRAQ 4-plex of K@23[144.1021] iTRAQ 4-plex of peptide N-term@0[144.1021] Oxidation of M@4[15.9949] Phosphorylation of S@6[79.9663]	495	TCGA_BH-A18U_A2-A0YI_A2-A0EQ_117C_P_BI_20130423_H-JQ_f09:25121:2	2	2548.2254470663756	0.6124955740966246	2548.2270078441397	1275.12	13.37813101565986	0	238	5	1000	0.005994005994005994	1	131	Removed	No
VTVVIASPRTLQAMAR	iTRAQ 4-plex of peptide N-term@0[144.1021] Oxidation of M@14[15.9949]	19	TCGA_A8-A09G_C8-A131_C8-A134_117C_P_BI_20131101_H-PM_f01:18574:3	3	1872.068170599564	2.946372947923996	1872.0736864268301	625.03	13.355507865663697	0	87	4	1000	0.004995004995004995	1	194	Removed	No
AAAMGSPRVGATASSLAMVDSSK	iTRAQ 4-plex of K@23[144.1021] iTRAQ 4-plex of peptide N-term@0[144.1021] Oxidation of M@18[15.9949] Phosphorylation of S@6[79.9663] Phosphorylation of T@12[79.9663]	84	TCGA_A8-A09I_C8-A12L_A2-A0EX_117C_P_BI_20130321_H-PM_f03:13355:4	4	2628.170894132752	8.539794926864081	2628.1933383648898	658.05	13.338262755553995	0	252	2	1000	0.002997002997002997	1	24	Removed	No
APNRLTGSSPPTLAMASSQLPAAPR	iTRAQ 4-plex of peptide N-term@0[144.1021] Phosphorylation of S@8[79.9663] Phosphorylation of S@9[79.9663] Oxidation of M@15[15.9949]	24	TCGA_A2-A0T6_E2-A158_E2-A15A_117C_P_BI_201301002_H-PM_f08:13890:3	3	2810.3481705995637	-6.135061730768342	2810.33092904583	937.79	13.332659484522322	0	197	3	1000	0.003996003996003996	1	37	Removed	No
VTVVIASPRTLQAMAR	iTRAQ 4-plex of peptide N-term@0[144.1021] Oxidation of M@14[15.9949]	19	TCGA_AN-A0FL_BH-A0DG_AN-A0AS_117C_P_BI_20130830_H-PM_f02:18308:3	3	1872.068170599564	2.946372947923996	1872.0736864268301	625.03	13.323498971872588	0	87	4	1000	0.004995004995004995	1	314	Removed	No
AAAMGSPRVGATASSLAMVDSSK	iTRAQ 4-plex of K@23[144.1021] iTRAQ 4-plex of peptide N-term@0[144.1021] Oxidation of M@4[15.9949] Phosphorylation of T@12[79.9663]	488	TCGA_C8-A138_E2-A154_BH-A0BZ_117C_P_BI_20130301_H-PM_f10:23785:2	2	2548.2254470663756	0.6124955740966246	2548.2270078441397	1275.12	13.297559594423486	0	238	1	1000	0.001998001998001998	1	43	Removed	No
TSTTAAVVVEVEVEVEVTMAK	iTRAQ 4-plex of K@21[144.1021] iTRAQ 4-plex of peptide N-term@0[144.1021] Phosphorylation of S@2[79.9663]	6	TCGA_BH-A0EE_AO-A0J9_BH-A0E0_117C_P_BI_20130426_H-JQ_f10:29630:3	3	2559.278170599564	8.459637337296243	2559.29982134789	854.1	13.289749434139292	0	171	7	1000	0.007992007992007992	1	158	Removed	No
DMARLAAMAVAR	iTRAQ 4-plex of peptide N-term@0[144.1021] Oxidation of M@2[15.9949]	7	TCGA_C8-A12P_BH-A0C1_A2-A0EY_117C_P_BI_20130628_H-PM_f07:12622:3	3	1434.758170599564	-1.705631686260671	1434.75572343474	479.26	13.285695723386578	0	181	1	996	0.0020060180541624875	1	17	Removed	No
DMARLAAMAVAR	iTRAQ 4-plex of peptide N-term@0[144.1021] Oxidation of M@2[15.9949]	7	TCGA_AO-A0JM_C8-A12V_A8-A08G_117C_P_BI_20131003_H-PM_f08:12155:3	3	1434.758170599564	-1.705631686260671	1434.75572343474	479.26	13.215275964704926	0	181	2	996	0.003009027081243731	1	28	Removed	No
VTVVIASPRTLQAMAR	iTRAQ 4-plex of peptide N-term@0[144.1021] Oxidation of M@14[15.9949]	19	TCGA_AR-A0TV_C8-A12Z_AO-A0JJ_117C_P_BI_20130831_H-PM_f02:18646:3	3	1872.068170599564	2.946372947923996	1872.0736864268301	625.03	13.1773435027313	0	87	1	1000	0.001998001998001998	1	268	Removed	No
VTVVIASPRTLQAMAR	iTRAQ 4-plex of peptide N-term@0[144.1021] Oxidation of M@14[15.9949]	19	TCGA_BH-A0EE_AO-A0J9_BH-A0E0_117C_P_BI_20130426_H-JQ_f02:17614:3	3	1872.068170599564	2.946372947923996	1872.0736864268301	625.03	13.147134972726223	0	87	3	1000	0.003996003996003996	1	267	Removed	No
VGATASSLAMVDSSK	iTRAQ 4-plex of K@15[144.1021] iTRAQ 4-plex of peptide N-term@0[144.1021] Phosphorylation of S@14[79.9663]	11	TCGA_A2-A0D0_BH-A0HK_C8-A12T_117C_P_BI_20130329_H-JQ_f05:6458:3	3	1790.8581705995641	8.224682279852308	1790.87289996017	597.96	13.13302436508636	0	207	6	1000	0.006993006993006993	1	55	Removed	No
MGPTPPSPGRAIPSR	iTRAQ 4-plex of peptide N-term@0[144.1021] Oxidation of M@1[15.9949] Phosphorylation of T@4[79.9663] Phosphorylation of S@14[79.9663]	5	TCGA_AO-A12D_C8-A131_AO-A12B_117C_P_BI_20130213_H-PM_fA:19597:2	2	1839.825447066376	-1.5640728045560581	1839.82256944993	920.92	13.016106240747195	0	265	7	1000	0.007992007992007992	1	8	Removed	No
TQAMELSQLPRDMAR	iTRAQ 4-plex of peptide N-term@0[144.1021] Phosphorylation of S@7[79.9663]	2	TCGA_C8-A12P_BH-A0C1_A2-A0EY_117C_P_BI_20130628_H-PM_f09:24105:2	2	1969.9254470663761	-0.9036900292146407	1969.923666866	985.97	12.997137023348984	0	244	0	1000	9.99000999000999e-4	1	9	Removed	No
ARTQAMELSQLPR	iTRAQ 4-plex of peptide N-term@0[144.1021] Oxidation of M@6[15.9949]	20	TCGA_E2-A159_A2-A0T3_A2-A0YD_117C_P_BI_20130906_H-PM_f05:27583:3	3	1659.8781705995639	4.007765077347333	1659.88482302799	554.3	12.992177726620564	0	173	4	1000	0.004995004995004995	1	33	Removed	No
TQAMELSQLPR	iTRAQ 4-plex of peptide N-term@0[144.1021] Phosphorylation of T@1[79.9663] Phosphorylation of S@7[79.9663]	2	TCGA_AR-A0TT_AR-A1AQ_AO-A12B_117C_P_BI_20131105_H-PM_f08:13952:3	3	1576.688170599564	-2.4265845963068196	1576.68434464162	526.57	12.989913388528361	0	226	9	1000	0.00999000999000999	1	12	Removed	No
AIPSRAVSPTDSR	iTRAQ 4-plex of peptide N-term@0[144.1021] Phosphorylation of S@8[79.9663] Phosphorylation of T@10[79.9663] Phosphorylation of S@12[79.9663]	1	TCGA_AO-A12E_A8-A06N_A2-A0T1_117C_P_BI_20130920_H-PM_fA:31139:3	3	1739.708170599564	4.949068016258505	1739.7167805762401	580.91	12.9320295960261	0	227	2	1000	0.002997002997002997	1	2	Removed	No
AAAMGSPRVGATASSLAMVDSSK	iTRAQ 4-plex of K@23[144.1021] iTRAQ 4-plex of peptide N-term@0[144.1021] Oxidation of M@18[15.9949] Phosphorylation of S@6[79.9663] Phosphorylation of S@22[79.9663]	65	TCGA_AO-A12D_C8-A131_AO-A12B_117C_P_BI_20130213_H-PM_f03:13450:4	4	2628.170894132752	8.539794926864081	2628.1933383648898	658.05	12.929424237121385	0	252	8	1000	0.008991008991008992	1	94	Removed	No
AAAMGSPRVGATASSLAMVDSSK	iTRAQ 4-plex of K@23[144.1021] iTRAQ 4-plex of peptide N-term@0[144.1021] Oxidation of M@4[15.9949] Phosphorylation of T@12[79.9663]	488	TCGA_AO-A0JC_A8-A08Z_AR-A0TX_117C_P_BI_20130606_H-PM_f09:33317:3	3	2548.208170599564	7.392294531824666	2548.2270078441397	850.41	12.889289155673346	0	226	4	1000	0.004995004995004995	1	253	Removed	No
AAAMGSPRVGATASSLAMVDSSK	iTRAQ 4-plex of K@23[144.1021] iTRAQ 4-plex of peptide N-term@0[144.1021]	68	TCGA_AR-A0TV_C8-A12Z_AO-A0JJ_117C_P_BI_20130831_H-PM_f08:13571:2	2	2452.245447066376	8.28443546480777	2452.2657627038298	1227.13	12.886766530456345	0	157	0	1000	9.99000999000999e-4	1	2	Removed	No
EVTVAVLRAAAMGSPR	iTRAQ 4-plex of peptide N-term@0[144.1021] Phosphorylation of T@3[79.9663] Oxidation of M@12[15.9949]	23	TCGA_A2-A0D2_C8-A12U_AR-A1AS_117C_P_BI_20131101_H-PM_f04:21764:2	2	1866.9454470663761	2.903409901086077	1866.95086759001	934.48	12.882224239280077	0	170	0	1000	9.99000999000999e-4	1	1	Removed	No
ARTQAMELSQLPR	iTRAQ 4-plex of peptide N-term@0[144.1021] Phosphorylation of T@3[79.9663] Phosphorylation of S@9[79.9663]	10	TCGA_A7-A0CD_C8-A12W_AN-A0AL_117C_P_BI_20130930_H-PM_f03:16490:2	2	1803.825447066376	-1.5952879704433631	1803.8225694499301	902.92	12.869631902549287	0	276	3	1000	0.003996003996003996	1	45	Removed	No
EVTVAVLRAAAMGSPR	iTRAQ 4-plex of peptide N-term@0[144.1021] Oxidation of M@12[15.9949] Phosphorylation of S@14[79.9663]	9	TCGA_BH-A18V_A7-A13F_BH-A0E1_117C_P_BI_20130531_H-PM_f04:21042:3	3	1866.938170599564	6.800923723431913	1866.95086759001	623.32	12.857292099668104	0	186	5	1000	0.005994005994005994	1	91	Removed	No
AAAMGSPRVGATASSLAMVDSSK	iTRAQ 4-plex of K@23[144.1021] iTRAQ 4-plex of peptide N-term@0[144.1021] Oxidation of M@4[15.9949] Phosphorylation of S@6[79.9663]	495	TCGA_AR-A0TY_AR-A0U4_BH-A0HP_117C_P_BI_20130426_H-JQ_fA:21710:3	3	2548.2381705995635	-4.380596936398979	2548.2270078441397	850.42	12.849063747050085	0	237	6	1000	0.006993006993006993	1	179	Removed	No
ARTQAMELSQLPR	iTRAQ 4-plex of peptide N-term@0[144.1021] Oxidation of M@6[15.9949]	20	CPTAC_263d3f-I_blcdb9-I_c4155b-C_117C_P_BI_20140520_H-PM_f04:29420:3	3	1659.8781705995639	4.007765077347333	1659.88482302799	554.3	12.784582795477844	0	173	1	1000	0.001998001998001998	1	23	Removed	No
AMDSRTSTTAAVVVEVEVEVEVTMAK	iTRAQ 4-plex of K@26[144.1021] iTRAQ 4-plex of peptide N-term@0[144.1021] Phosphorylation of T@23[79.9663] Phosphorylation of S@7[79.9663]	33	TCGA_BH-A0EE_AO-A0J9_BH-A0E0_117C_P_BI_20130426_H-JQ_f02:32005:4	4	3199.490894132752	4.0440286879386615	3199.50383301804	800.88	12.763940505324062	0	200	3	1000	0.003996003996003996	1	26	Removed	No
ARTQAMELSQLPR	iTRAQ 4-plex of peptide N-term@0[144.1021] Oxidation of M@6[15.9949]	20	TCGA_AR-A0TT_AR-A1AQ_AO-A12B_117C_P_BI_20131105_H-PM_f07:25446:3	3	1659.8781705995639	4.007765077347333	1659.88482302799	554.3	12.763884046780351	0	173	5	1000	0.005994005994005994	1	29	Removed	No
ARTQAMELSQLPR	iTRAQ 4-plex of peptide N-term@0[144.1021] Oxidation of M@6[15.9949]	20	TCGA_A2-A0YG_E2-A150_BH-A18N_117C_P_BI_20130920_H-PM_f06:26442:3	3	1659.8781705995639	4.007765077347333	1659.88482302799	554.3	12.698257643810713	0	173	1	1000	0.001998001998001998	1	15	Removed	No
ARTQAMELSQLPR	iTRAQ 4-plex of peptide N-term@0[144.1021] Oxidation of M@6[15.9949]	20	TCGA_A7-A0CD_C8-A12W_AN-A0AL_117C_P_BI_20130930_H-PM_f05:26859:3	3	1659.8781705995639	4.007765077347333	1659.88482302799	554.3	12.69297571814214	0	173	2	1000	0.002997002997002997	1	15	Removed	No
AAAMGSPRVGATASSLAMVDSSK	iTRAQ 4-plex of K@23[144.1021] iTRAQ 4-plex of peptide N-term@0[144.1021] Oxidation of M@18[15.9949] Phosphorylation of T@12[79.9663]	65	TCGA_AR-A0TV_C8-A12Z_AO-A0JJ_117C_P_BI_20130831_H-PM_f06:25881:3	3	2548.2381705995635	-4.380596936398979	2548.2270078441397	850.42	12.691935684831815	0	237	9	1000	0.00999000999000999	1	74	Removed	No
MGPTPPSPGRAIPSR	iTRAQ 4-plex of peptide N-term@0[144.1021] Oxidation of M@1[15.9949] Phosphorylation of T@4[79.9663] Phosphorylation of S@14[79.9663]	5	CPTAC_263d3f-I_blcdb9-I_c4155b-C_117C_P_BI_20140520_H-PM_f11:9427:3	3	1839.818170599564	2.390910101348901	1839.82256944993	614.28	12.659020167098442	0	268	6	1000	0.006993006993006993	1	66	Removed	No
EVTVAVLRAAAMGSPR	iTRAQ 4-plex of peptide N-term@0[144.1021] Oxidation of M@12[15.9949] Phosphorylation of S@14[79.9663]	9	TCGA_A7-A0CE_BH-A0C0_A2-A0YC_117C_P_BI_20130531_H-PM_f04:21559:3	3	1866.938170599564	6.800923723431913	1866.95086759001	623.32	12.623792309694796	0	186	3	1000	0.003996003996003996	1	117	Removed	No
ARTQAMELSQLPR	iTRAQ 4-plex of peptide N-term@0[144.1021] Oxidation of M@6[15.9949]	20	TCGA_A2-A0T6_E2-A158_E2-A15A_117C_P_BI_201301002_H-PM_f06:26291:3	3	1659.8781705995639	4.007765077347333	1659.88482302799	554.3	12.619151715151919	0	173	4	1000	0.004995004995004995	1	22	Removed	No
ARTQAMELSQLPR	iTRAQ 4-plex of peptide N-term@0[144.1021] Oxidation of M@6[15.9949]	20	TCGA_A2-A0EV_AN-A0AM_D8-A142_117C_P_BI_20130724_H-PM_f09:21592:2	2	1659.8854470663762	-0.37595282364903415	1659.88482302799	830.95	12.600112725434737	0	175	1	1000	0.001998001998001998	1	44	Removed	No
VGATASSLAMVDSSK	iTRAQ 4-plex of K@15[144.1021] iTRAQ 4-plex of peptide N-term@0[144.1021] Phosphorylation of S@6[79.9663] Phosphorylation of S@7[79.9663] Oxidation of M@10[15.9949]	6	TCGA_AO-A0JE_A2-A0T2_AN-A0AJ_117C_P_BI_20130901_H-PM_f12:14077:3	3	1886.8281705995641	3.166415517357865	1886.8341451004799	629.95	12.520806230038144	0	256	7	1000	0.007992007992007992	1	17	Removed	No
ARTQAMELSQLPR	iTRAQ 4-plex of peptide N-term@0[144.1021] Oxidation of M@6[15.9949]	20	TCGA_AO-A0JM_C8-A12V_A8-A08G_117C_P_BI_20131003_H-PM_f05:25883:3	3	1659.8781705995639	4.007765077347333	1659.88482302799	554.3	12.456360884886399	0	173	5	1000	0.005994005994005994	1	26	Removed	No
ARTQAMELSQLPR	iTRAQ 4-plex of peptide N-term@0[144.1021] Oxidation of M@6[15.9949]	20	TCGA_A7-A0CE_BH-A0C0_A2-A0YC_117C_P_BI_20130531_H-PM_f04:26841:3	3	1659.8781705995639	4.007765077347333	1659.88482302799	554.3	12.43391300861402	0	173	4	1000	0.004995004995004995	1	13	Removed	No
LTGSSPPTLAMASSQLPAAPR	iTRAQ 4-plex of peptide N-term@0[144.1021] Phosphorylation of S@4[79.9663] Phosphorylation of T@8[79.9663] Phosphorylation of S@13[79.9663]	4	TCGA_A2-A0EV_AN-A0AM_D8-A142_117C_P_BI_20130724_H-PM_f01:12156:3	3	2436.068170599564	0.10601063297155912	2436.06842884872	813.03	12.423850991220304	0	258	5	1000	0.005994005994005994	1	102	Removed	No
AAAMGSPRVGATASSLAMVDSSK	iTRAQ 4-plex of K@23[144.1021] iTRAQ 4-plex of peptide N-term@0[144.1021] Oxidation of M@4[15.9949] Phosphorylation of S@6[79.9663]	495	TCGA_BH-A18U_A2-A0YI_A2-A0EQ_117C_P_BI_20130423_H-JQ_f09:36764:3	3	2548.208170599564	7.392294531824666	2548.2270078441397	850.41	12.383776134145574	0	226	2	1000	0.002997002997002997	1	94	Removed	No
LTGSSPPTLAMASSQLPAAPR	iTRAQ 4-plex of peptide N-term@0[144.1021] Phosphorylation of S@4[79.9663] Oxidation of M@11[15.9949] Phosphorylation of S@13[79.9663]	25	TCGA_A8-A09G_C8-A131_C8-A134_117C_P_BI_20131101_H-PM_fA:14650:2	2	2372.0854470663758	4.875804442674064	2372.09701294753	1187.05	12.382084564307231	0	249	3	1000	0.003996003996003996	1	19	Removed	No
EVTVAVLRAAAMGSPR	iTRAQ 4-plex of peptide N-term@0[144.1021] Phosphorylation of T@3[79.9663]	11	TCGA_A7-A0CE_BH-A0C0_A2-A0YC_117C_P_BI_20130531_H-PM_f11:5044:4	4	1850.970894132752	-8.072132823035629	1850.95595297045	463.75	12.357048658812705	0	187	4	1000	0.004995004995004995	1	256	Removed	No
ARTQAMELSQLPR	iTRAQ 4-plex of peptide N-term@0[144.1021] Oxidation of M@6[15.9949]	20	TCGA_AO-A0JE_A2-A0T2_AN-A0AJ_117C_P_BI_20130901_H-PM_f05:28323:3	3	1659.8781705995639	4.007765077347333	1659.88482302799	554.3	12.344010844669274	0	173	3	1000	0.003996003996003996	1	17	Removed	No
VGATASSLAMVDSSKAMDSSK	iTRAQ 4-plex of K@15[144.1021] iTRAQ 4-plex of K@21[144.1021] iTRAQ 4-plex of peptide N-term@0[144.1021] Phosphorylation of S@19[79.9663] Phosphorylation of T@4[79.9663]	7	TCGA_AR-A1AP_AN-A0FK_AO-A0J6_117C_P_BI_20130605_H-PM_f06:2035:5	5	2634.21361766594	-3.3267041230661336	2634.20485444579	527.85	12.313787030984303	0	252	8	1000	0.008991008991008992	1	14	Removed	No
TQAMELSQLPR	iTRAQ 4-plex of peptide N-term@0[144.1021] Oxidation of M@4[15.9949]	4	TCGA_A2-A0D0_BH-A0HK_C8-A12T_117C_P_BI_20130329_H-JQ_f06:14538:3	3	1432.748170599564	-1.0974584661124032	1432.74659821968	478.59	12.274702858343868	0	173	8	1000	0.008991008991008992	1	69	Removed	No
ARTQAMELSQLPR	iTRAQ 4-plex of peptide N-term@0[144.1021] Phosphorylation of T@3[79.9663] Phosphorylation of S@9[79.9663]	10	TCGA_A2-A0YF_BH-A0DD_BH-A0E9_117C_P_BI_20131104_H-PM_f05:6969:3	3	1803.818170599564	2.4386269695895404	1803.8225694499301	602.28	12.266279989507638	0	275	1	1000	0.001998001998001998	1	7	Removed	No
AMDSRTSTTAAVVVEVEVEVEVTMAK	iTRAQ 4-plex of K@26[144.1021] iTRAQ 4-plex of peptide N-term@0[144.1021] Oxidation of M@2[15.9949] Phosphorylation of T@23[79.9663] Phosphorylation of T@9[79.9663]	12	TCGA_AR-A1AW_AR-A1AV_C8-A135_117C_P_BI_20130702_H-PM_f06:24392:3	3	3215.4981705995633	0.1794552204708936	3215.4987476376	1072.84	12.26378412623331	0	211	4	1000	0.004995004995004995	1	55	Removed	No
AAAMGSPRVGATASSLAMVDSSK	iTRAQ 4-plex of K@23[144.1021] iTRAQ 4-plex of peptide N-term@0[144.1021] Oxidation of M@4[15.9949] Phosphorylation of T@12[79.9663]	488	TCGA_AR-A0TY_AR-A0U4_BH-A0HP_117C_P_BI_20130426_H-JQ_f09:22055:2	2	2548.2254470663756	0.6124955740966246	2548.2270078441397	1275.12	12.219189698136208	0	238	8	1000	0.008991008991008992	1	350	Removed	No
AAAMGSPRVGATASSLAMVDSSK	iTRAQ 4-plex of K@23[144.1021] iTRAQ 4-plex of peptide N-term@0[144.1021] Oxidation of M@4[15.9949] Phosphorylation of T@12[79.9663]	488	TCGA_C8-A138_E2-A154_BH-A0BZ_117C_P_BI_20130301_H-PM_f10:23576:2	2	2548.2254470663756	0.6124955740966246	2548.2270078441397	1275.12	12.195838293573622	0	238	4	1000	0.004995004995004995	1	324	Removed	No
ARTQAMELSQLPR	iTRAQ 4-plex of peptide N-term@0[144.1021] Oxidation of M@6[15.9949]	20	TCGA_A2-A0EV_AN-A0AM_D8-A142_117C_P_BI_20130724_H-PM_f06:23774:3	3	1659.8781705995639	4.007765077347333	1659.88482302799	554.3	12.181832476861784	0	173	2	1000	0.002997002997002997	1	5	Removed	No
TLQAMARAAILLMAR	iTRAQ 4-plex of peptide N-term@0[144.1021] Phosphorylation of T@1[79.9663] Oxidation of M@13[15.9949]	12	TCGA_AO-A12D_AN-A04A_BH-A0AV_117C_P_BI_20130322_H-PM_f10:19167:4	4	1868.970894132752	7.624881897351821	1868.9851449237499	468.25	12.176647728240928	0	165	8	1000	0.008991008991008992	1	241	Removed	No
AAAMGSPRVGATASSLAMVDSSK	iTRAQ 4-plex of K@23[144.1021] iTRAQ 4-plex of peptide N-term@0[144.1021] Oxidation of M@4[15.9949] Phosphorylation of T@12[79.9663]	488	TCGA_BH-A18U_A2-A0YI_A2-A0EQ_117C_P_BI_20130423_H-JQ_f09:24994:2	2	2548.2254470663756	0.6124955740966246	2548.2270078441397	1275.12	12.174664242838151	0	238	4	1000	0.004995004995004995	1	303	Removed	No
AAAMGSPRVGATASSLAMVDSSK	iTRAQ 4-plex of K@23[144.1021] iTRAQ 4-plex of peptide N-term@0[144.1021] Oxidation of M@4[15.9949] Phosphorylation of T@12[79.9663]	488	TCGA_BH-A18U_A2-A0YI_A2-A0EQ_117C_P_BI_20130423_H-JQ_f09:24391:2	2	2548.2254470663756	0.6124955740966246	2548.2270078441397	1275.12	12.168703533380729	0	238	9	1000	0.00999000999000999	1	344	Removed	No
VGATASSLAMVDSSK	iTRAQ 4-plex of K@15[144.1021] iTRAQ 4-plex of peptide N-term@0[144.1021] Phosphorylation of T@4[79.9663] Phosphorylation of S@14[79.9663]	29	TCGA_BH-A18U_A2-A0YI_A2-A0EQ_117C_P_BI_20130423_H-JQ_f08:19228:3	3	1870.8381705995641	0.566527223995522	1870.83923048092	624.62	12.152571206074612	0	230	8	1000	0.008991008991008992	1	65	Removed	No
AAAMGSPRVGATASSLAMVDSSK	iTRAQ 4-plex of K@23[144.1021] iTRAQ 4-plex of peptide N-term@0[144.1021] Oxidation of M@4[15.9949] Phosphorylation of S@14[79.9663]	469	TCGA_BH-A18U_A2-A0YI_A2-A0EQ_117C_P_BI_20130423_H-JQ_f09:24876:2	2	2548.2254470663756	0.6124955740966246	2548.2270078441397	1275.12	12.14922678813064	0	238	2	1000	0.002997002997002997	1	304	Removed	No
ARTQAMELSQLPR	iTRAQ 4-plex of peptide N-term@0[144.1021] Oxidation of M@6[15.9949]	20	TCGA_BH-A18V_A7-A13F_BH-A0E1_117C_P_BI_20130531_H-PM_f05:26707:3	3	1659.8781705995639	4.007765077347333	1659.88482302799	554.3	12.147544389478071	0	173	2	1000	0.002997002997002997	1	18	Removed	No
AAAMGSPRVGATASSLAMVDSSK	iTRAQ 4-plex of K@23[144.1021] iTRAQ 4-plex of peptide N-term@0[144.1021] Oxidation of M@4[15.9949] Phosphorylation of S@14[79.9663]	469	TCGA_AO-A0JC_A8-A08Z_AR-A0TX_117C_P_BI_20130606_H-PM_f09:33676:3	3	2548.2381705995635	-4.380596936398979	2548.2270078441397	850.42	12.143666870741274	0	237	3	1000	0.003996003996003996	1	75	Removed	No
MGPTPPSPGRAIPSR	iTRAQ 4-plex of peptide N-term@0[144.1021] Phosphorylation of T@4[79.9663]	42	TCGA_AO-A0JM_C8-A12V_A8-A08G_117C_P_BI_20131003_H-PM_f08:18015:3	3	1743.8781705995639	-9.660338072243897	1743.86132430962	582.3	12.128626938916785	0	188	9	1000	0.00999000999000999	1	90	Removed	No
AAAMGSPRVGATASSLAMVDSSK	iTRAQ 4-plex of K@23[144.1021] iTRAQ 4-plex of peptide N-term@0[144.1021] Oxidation of M@4[15.9949] Phosphorylation of T@12[79.9663]	488	TCGA_A2-A0EV_AN-A0AM_D8-A142_117C_P_BI_20130724_H-PM_f09:22203:2	2	2548.2254470663756	0.6124955740966246	2548.2270078441397	1275.12	12.120069371845695	0	238	9	1000	0.00999000999000999	1	304	Removed	No
AAAMGSPRVGATASSLAMVDSSK	iTRAQ 4-plex of K@23[144.1021] iTRAQ 4-plex of peptide N-term@0[144.1021] Oxidation of M@4[15.9949] Phosphorylation of T@12[79.9663]	488	TCGA_BH-A18U_A2-A0YI_A2-A0EQ_117C_P_BI_20130423_H-JQ_f09:24767:2	2	2548.2254470663756	0.6124955740966246	2548.2270078441397	1275.12	12.115211879871438	0	238	3	1000	0.003996003996003996	1	354	Removed	No
ARTQAMELSQLPR	iTRAQ 4-plex of peptide N-term@0[144.1021] Oxidation of M@6[15.9949] Phosphorylation of S@9[79.9663]	24	TCGA_A2-A0YG_E2-A150_BH-A18N_117C_P_BI_20130920_H-PM_f10:27177:2	2	1739.845447066376	3.279868138395852	1739.85115354874	870.93	12.10598884333302	0	224	9	1000	0.00999000999000999	1	22	Removed	No
AAAMGSPRVGATASSLAMVDSSK	iTRAQ 4-plex of K@23[144.1021] iTRAQ 4-plex of peptide N-term@0[144.1021] Oxidation of M@4[15.9949] Phosphorylation of S@6[79.9663]	495	TCGA_A2-A0D0_BH-A0HK_C8-A12T_117C_P_BI_20130329_H-JQ_fA:19983:3	3	2548.208170599564	7.392294531824666	2548.2270078441397	850.41	12.1028621781808	0	226	1	1000	0.001998001998001998	1	9	Removed	No
AAAMGSPRVGATASSLAMVDSSK	iTRAQ 4-plex of K@23[144.1021] iTRAQ 4-plex of peptide N-term@0[144.1021] Oxidation of M@4[15.9949] Phosphorylation of T@12[79.9663]	488	TCGA_BH-A18U_A2-A0YI_A2-A0EQ_117C_P_BI_20130423_H-JQ_f09:24137:2	2	2548.2254470663756	0.6124955740966246	2548.2270078441397	1275.12	12.070916352367576	0	238	4	1000	0.004995004995004995	1	336	Removed	No
TSTTAAVVVEVEVEVEVTMAK	iTRAQ 4-plex of K@21[144.1021] iTRAQ 4-plex of peptide N-term@0[144.1021] Phosphorylation of T@18[79.9663]	13	TCGA_E2-A159_A2-A0T3_A2-A0YD_117C_P_BI_20130906_H-PM_f11:31852:3	3	2559.278170599564	8.459637337296243	2559.29982134789	854.1	12.063427043766794	0	171	9	1000	0.00999000999000999	1	161	Removed	No
AAAMGSPRVGATASSLAMVDSSK	iTRAQ 4-plex of K@23[144.1021] iTRAQ 4-plex of peptide N-term@0[144.1021] Oxidation of M@4[15.9949] Phosphorylation of T@12[79.9663]	488	TCGA_BH-A18U_A2-A0YI_A2-A0EQ_117C_P_BI_20130423_H-JQ_f09:25230:2	2	2548.245447066376	-7.236098738290415	2548.2270078441397	1275.13	12.05236186704655	0	231	4	1000	0.004995004995004995	1	401	Removed	No
AAAMGSPRVGATASSLAMVDSSK	iTRAQ 4-plex of K@23[144.1021] iTRAQ 4-plex of peptide N-term@0[144.1021] Oxidation of M@4[15.9949] Phosphorylation of T@12[79.9663]	488	TCGA_BH-A18U_A2-A0YI_A2-A0EQ_117C_P_BI_20130423_H-JQ_f09:24665:2	2	2548.2254470663756	0.6124955740966246	2548.2270078441397	1275.12	12.012701704177719	0	238	8	1000	0.008991008991008992	1	379	Removed	No

### Sheet: OVCA_Phospho
peptide	modification	n	spectrum_title	charge	exp_mass	ppm	pep_mass	mz	score	n_db	total_db	n_random	total_random	pvalue	rank	n_ptm	mod_filtering	Confident
AAAMGSPRVGATASSLAMVDSSK	iTRAQ 4-plex of K@23[144.1021] iTRAQ 4-plex of peptide N-term@0[144.1021]	24	TCGA_29-1777_61-2008_24-1551_117C_P_PNNL_B2S1_f08:5217:4	4	2452.2508941327524	6.063197269855571	2452.2657627038298	614.07	24.01786269805539	0	160	0	1000	9.99000999000999e-4	1	0	Retained	Yes
DMARLAAMAVAR	iTRAQ 4-plex of peptide N-term@0[144.1021] Oxidation of M@8[15.9949]	5	TCGA_24-1545_24-2288_29-1693_117C_P_PNNL_B1S5_f05:16092:2	2	1434.745447066376	7.162451556125452	1434.75572343474	718.38	18.791421575292304	0	193	2	996	0.003009027081243731	1	0	Retained	Yes
ARTQAMELSQLPR	iTRAQ 4-plex of peptide N-term@0[144.1021] Oxidation of M@6[15.9949] Phosphorylation of S@9[79.9663]	13	TCGA_29-1762_13-2071_36-2543_117C_P_PNNL_B1S6_f02:12437:3	3	1739.8581705995641	-4.033132839983609	1739.85115354874	580.96	18.561021429373312	0	212	0	1000	9.99000999000999e-4	1	0	Retained	Yes
VGATASSLAMVDSSKAMDSSK	iTRAQ 4-plex of K@15[144.1021] iTRAQ 4-plex of K@21[144.1021] iTRAQ 4-plex of peptide N-term@0[144.1021] Phosphorylation of S@19[79.9663] Oxidation of M@10[15.9949]	2	TCGA_61-1907_23-1124_25-1635_117C_P_PNNL_B3S4_f05:6864:3	3	2570.228170599564	2.049597891535068	2570.2334385446	857.75	17.16995437248889	0	217	0	1000	9.99000999000999e-4	1	0	Retained	Yes
TSTTAAVVVEVEVEVEVTMAK	iTRAQ 4-plex of K@21[144.1021] iTRAQ 4-plex of peptide N-term@0[144.1021]	3	TCGA_24-2023_24-1603_61-2612_117C_P_PNNL_B1S3_f07:23455:4	4	2479.3308941327523	1.0473356639013576	2479.33349082714	620.84	13.088933075336499	0	123	1	1000	0.001998001998001998	1	0	Retained	Yes
AAAMGSPRVGATASSLAMVDSSK	iTRAQ 4-plex of K@23[144.1021] iTRAQ 4-plex of peptide N-term@0[144.1021]	24	TCGA_36-1581_23-1123_24-1553_117C_P_PNNL_B2S2_f08:5096:4	4	2452.2508941327524	6.063197269855571	2452.2657627038298	614.07	21.904662459939438	0	160	1	1000	0.001998001998001998	1	4	Removed	No
AAAMGSPRVGATASSLAMVDSSK	iTRAQ 4-plex of K@23[144.1021] iTRAQ 4-plex of peptide N-term@0[144.1021]	24	TCGA_24-1604_24-2020_25-1320_117C_P_PNNL_B2S3_f07:4229:4	4	2452.2508941327524	6.063197269855571	2452.2657627038298	614.07	21.404423434994293	0	160	0	1000	9.99000999000999e-4	1	13	Removed	No
AAAMGSPRVGATASSLAMVDSSK	iTRAQ 4-plex of K@23[144.1021] iTRAQ 4-plex of peptide N-term@0[144.1021]	24	TCGA_13-1489_42-2590_36-2529_117C_P_PNNL_B2S5_f07:5128:4	4	2452.2508941327524	6.063197269855571	2452.2657627038298	614.07	21.258099584380666	0	160	2	1000	0.002997002997002997	1	11	Removed	No
TSTTAAVVVEVEVEVEVTMAK	iTRAQ 4-plex of K@21[144.1021] iTRAQ 4-plex of peptide N-term@0[144.1021]	3	TCGA_24-2023_24-1603_61-2612_117C_P_PNNL_B1S3_f07:24205:4	4	2479.3308941327523	1.0473356639013576	2479.33349082714	620.84	21.047843390867683	0	123	1	1000	0.001998001998001998	1	1	Removed	No
AAAMGSPRVGATASSLAMVDSSK	iTRAQ 4-plex of K@23[144.1021] iTRAQ 4-plex of peptide N-term@0[144.1021]	24	TCGA_36-2530_24-1103_29-1776_117C_P_PNNL_B3S3_f05:4072:4	4	2452.2508941327524	6.063197269855571	2452.2657627038298	614.07	21.010080025292588	0	160	1	1000	0.001998001998001998	1	5	Removed	No
AAAMGSPRVGATASSLAMVDSSK	iTRAQ 4-plex of K@23[144.1021] iTRAQ 4-plex of peptide N-term@0[144.1021]	24	TCGA_25-2400_30-1866_25-2409_117C_P_PNNL_B3S6_f08:6954:4	4	2452.2508941327524	6.063197269855571	2452.2657627038298	614.07	20.742005018411724	0	160	1	1000	0.001998001998001998	1	3	Removed	No
AAAMGSPRVGATASSLAMVDSSK	iTRAQ 4-plex of K@23[144.1021] iTRAQ 4-plex of peptide N-term@0[144.1021]	24	TCGA_25-1319_24-2289_42-2588_117C_P_PNNL_B2S6_f08:6195:4	4	2452.2508941327524	6.063197269855571	2452.2657627038298	614.07	20.46682990127377	0	160	5	1000	0.005994005994005994	1	7	Removed	No
AAAMGSPRVGATASSLAMVDSSK	iTRAQ 4-plex of K@23[144.1021] iTRAQ 4-plex of peptide N-term@0[144.1021] Oxidation of M@18[15.9949] Oxidation of M@4[15.9949]	13	TCGA_24-1545_24-2288_29-1693_117C_P_PNNL_B1S5_f10:23427:4	4	2484.2508941327524	1.8910333592572302	2484.2555919429496	622.07	20.235540408803384	0	201	4	1000	0.004995004995004995	1	31	Removed	No
LTGSSPPTLAMASSQLPAAPREVTVAVLR	iTRAQ 4-plex of peptide N-term@0[144.1021] Phosphorylation of S@4[79.9663] Phosphorylation of T@24[79.9663] Oxidation of M@11[15.9949]	2	TCGA_25-1630_13-1499_29-1775_117C_P_PNNL_B4S5_f10:11233:4	4	3239.610894132752	1.2102968382315298	3239.6148150283198	810.91	19.995114479745887	0	145	0	1000	9.99000999000999e-4	1	13	Removed	No
AAAMGSPRVGATASSLAMVDSSK	iTRAQ 4-plex of K@23[144.1021] iTRAQ 4-plex of peptide N-term@0[144.1021] Oxidation of M@18[15.9949] Oxidation of M@4[15.9949]	13	TCGA_25-1628_13-1494_24-1104_117C_P_PNNL_B1S4_f10:23519:4	4	2484.2508941327524	1.8910333592572302	2484.2555919429496	622.07	19.58533297607929	0	201	3	1000	0.003996003996003996	1	56	Removed	No
AAAMGSPRVGATASSLAMVDSSK	iTRAQ 4-plex of K@23[144.1021] iTRAQ 4-plex of peptide N-term@0[144.1021]	24	TCGA_29-1777_61-2008_24-1551_117C_P_PNNL_B2S1_f07:5133:4	4	2452.2508941327524	6.063197269855571	2452.2657627038298	614.07	18.91046043525249	0	160	1	1000	0.001998001998001998	1	8	Removed	No
AAAMGSPRVGATASSLAMVDSSK	iTRAQ 4-plex of K@23[144.1021] iTRAQ 4-plex of peptide N-term@0[144.1021]	24	TCGA_29-1774_36-1576_24-2030_117C_P_PNNL_B2S4_f07:4245:4	4	2452.2508941327524	6.063197269855571	2452.2657627038298	614.07	18.71072602532763	0	160	0	1000	9.99000999000999e-4	1	5	Removed	No
APNRLTGSSPPTLAMASSQLPAAPR	iTRAQ 4-plex of peptide N-term@0[144.1021] Phosphorylation of S@8[79.9663] Phosphorylation of T@12[79.9663] Oxidation of M@15[15.9949]	7	TCGA_24-2023_24-1603_61-2612_117C_P_PNNL_B1S3_f12:24363:4	4	2810.3308941327523	0.012423119795908256	2810.33092904583	703.59	18.565152805043304	0	206	5	1000	0.005994005994005994	1	31	Removed	No
AAAMGSPRVGATASSLAMVDSSK	iTRAQ 4-plex of K@23[144.1021] iTRAQ 4-plex of peptide N-term@0[144.1021] Oxidation of M@18[15.9949] Phosphorylation of S@21[79.9663] Phosphorylation of T@12[79.9663]	7	TCGA_24-1467_29-2432_25-1321_117C_P_PNNL_B1S2_f06:12798:4	4	2628.170894132752	8.539794926864081	2628.1933383648898	658.05	18.338107016970646	0	252	1	1000	0.001998001998001998	1	5	Removed	No
APNRLTGSSPPTLAMASSQLPAAPR	iTRAQ 4-plex of peptide N-term@0[144.1021] Phosphorylation of S@8[79.9663] Phosphorylation of S@9[79.9663] Oxidation of M@15[15.9949]	7	TCGA_29-1762_13-2071_36-2543_117C_P_PNNL_B1S6_f11:26020:4	4	2810.3308941327523	0.012423119795908256	2810.33092904583	703.59	18.304880681131383	0	206	6	1000	0.006993006993006993	1	26	Removed	No
LAAMAVARAPNR	iTRAQ 4-plex of peptide N-term@0[144.1021]	5	TCGA_25-1628_13-1494_24-1104_117C_P_PNNL_B1S4_f10:20106:2	2	1383.785447066376	2.6196925867366354	1383.78907216835	692.9	18.036098722749564	0	127	5	997	0.006012024048096192	1	12	Removed	No
LTGSSPPTLAMASSQLPAAPR	iTRAQ 4-plex of peptide N-term@0[144.1021] Phosphorylation of S@5[79.9663] Oxidation of M@11[15.9949]	2	TCGA_24-1428_24-1923_24-1563_117C_P_PNNL_B4S2_f06:3945:4	4	2292.130894132752	-0.09236208638929098	2292.13068242678	574.04	17.957149552851938	0	212	0	1000	9.99000999000999e-4	1	17	Removed	No
VTVVIASPRTLQAMAR	iTRAQ 4-plex of peptide N-term@0[144.1021] Phosphorylation of T@2[79.9663]	1	TCGA_29-1763_61-1741_24-2024_117C_P_PNNL_B4S1_f04:15773:3	3	1936.058170599564	-6.749983008262212	1936.04510232802	646.36	17.929222801473276	0	141	3	1000	0.003996003996003996	1	17	Removed	No
AAAMGSPRVGATASSLAMVDSSK	iTRAQ 4-plex of K@23[144.1021] iTRAQ 4-plex of peptide N-term@0[144.1021]	24	TCGA_61-1907_23-1124_25-1635_117C_P_PNNL_B3S4_f08:6342:4	4	2452.2508941327524	6.063197269855571	2452.2657627038298	614.07	17.875608489559784	0	160	2	1000	0.002997002997002997	1	25	Removed	No
ARTQAMELSQLPR	iTRAQ 4-plex of peptide N-term@0[144.1021] Oxidation of M@6[15.9949] Phosphorylation of S@9[79.9663]	13	TCGA_24-1467_29-2432_25-1321_117C_P_PNNL_B1S2_f05:12158:4	4	1739.850894132752	0.14910240308930933	1739.85115354874	435.97	17.27462017459464	0	221	5	1000	0.005994005994005994	1	45	Removed	No
LTGSSPPTLAMASSQLPAAPR	iTRAQ 4-plex of peptide N-term@0[144.1021] Phosphorylation of S@4[79.9663] Phosphorylation of S@5[79.9663]	1	TCGA_36-2530_24-1103_29-1776_117C_P_PNNL_B3S3_f08:7520:3	3	2356.1181705995637	-6.821551411147694	2356.10209832797	786.38	17.253654819498507	0	242	0	1000	9.99000999000999e-4	1	11	Removed	No
AAAMGSPRVGATASSLAMVDSSK	iTRAQ 4-plex of K@23[144.1021] iTRAQ 4-plex of peptide N-term@0[144.1021] Oxidation of M@18[15.9949] Oxidation of M@4[15.9949]	13	TCGA_25-1630_13-1499_29-1775_117C_P_PNNL_B4S5_f10:8898:4	4	2484.2508941327524	1.8910333592572302	2484.2555919429496	622.07	17.084103064212385	0	201	5	1000	0.005994005994005994	1	44	Removed	No
TQAMELSQLPRDMAR	iTRAQ 4-plex of peptide N-term@0[144.1021] Phosphorylation of T@1[79.9663]	7	TCGA_25-1628_13-1494_24-1104_117C_P_PNNL_B1S4_f06:18129:3	3	1969.9281705995638	-2.28624775645077	1969.923666866	657.65	16.656648613209224	0	248	2	1000	0.002997002997002997	1	14	Removed	No
AAAMGSPRVGATASSLAMVDSSK	iTRAQ 4-plex of K@23[144.1021] iTRAQ 4-plex of peptide N-term@0[144.1021] Oxidation of M@4[15.9949] Phosphorylation of S@21[79.9663] Phosphorylation of S@6[79.9663]	8	TCGA_36-1581_23-1123_24-1553_117C_P_PNNL_B2S2_f06:4988:4	4	2628.210894132752	-6.679785541614434	2628.1933383648898	658.06	16.65164924457674	0	272	0	1000	9.99000999000999e-4	1	16	Removed	No
AAAMGSPRVGATASSLAMVDSSK	iTRAQ 4-plex of K@23[144.1021] iTRAQ 4-plex of peptide N-term@0[144.1021] Oxidation of M@4[15.9949] Phosphorylation of S@21[79.9663] Phosphorylation of S@6[79.9663]	8	TCGA_29-1777_61-2008_24-1551_117C_P_PNNL_B2S1_f06:5124:4	4	2628.210894132752	-6.679785541614434	2628.1933383648898	658.06	16.454277028347413	0	272	1	1000	0.001998001998001998	1	9	Removed	No
VGATASSLAMVDSSKAMDSSK	iTRAQ 4-plex of K@15[144.1021] iTRAQ 4-plex of K@21[144.1021] iTRAQ 4-plex of peptide N-term@0[144.1021] Oxidation of M@17[15.9949] Phosphorylation of S@7[79.9663]	1	TCGA_24-1545_24-2288_29-1693_117C_P_PNNL_B1S5_f01:11302:4	4	2570.2508941327524	-6.791440765813297	2570.2334385446	643.57	16.44401080497143	0	206	2	1000	0.002997002997002997	1	50	Removed	No
AAAMGSPRVGATASSLAMVDSSK	iTRAQ 4-plex of K@23[144.1021] iTRAQ 4-plex of peptide N-term@0[144.1021]	24	TCGA_61-1907_23-1124_25-1635_117C_P_PNNL_B3S4_f09:4410:4	4	2452.2508941327524	6.063197269855571	2452.2657627038298	614.07	15.690207861155697	0	160	3	1000	0.003996003996003996	1	16	Removed	No
AAAMGSPRVGATASSLAMVDSSK	iTRAQ 4-plex of K@23[144.1021] iTRAQ 4-plex of peptide N-term@0[144.1021]	24	TCGA_61-2095_61-1919_25-2404_117C_P_PNNL_B4S4_f08:6261:4	4	2452.2508941327524	6.063197269855571	2452.2657627038298	614.07	15.638590414249194	0	160	6	1000	0.006993006993006993	1	71	Removed	No
AAAMGSPRVGATASSLAMVDSSK	iTRAQ 4-plex of K@23[144.1021] iTRAQ 4-plex of peptide N-term@0[144.1021]	24	TCGA_29-1763_61-1741_24-2024_117C_P_PNNL_B4S1_f08:4985:4	4	2452.2508941327524	6.063197269855571	2452.2657627038298	614.07	15.48620643624388	0	160	7	1000	0.007992007992007992	1	64	Removed	No
MGPTPPSPGRAIPSR	iTRAQ 4-plex of peptide N-term@0[144.1021] Oxidation of M@1[15.9949] Phosphorylation of S@14[79.9663]	4	TCGA_25-1316_24-1550_24-1555_117C_P_PNNL_B1S1_f01:7058:4	4	1759.850894132752	3.0370642269546733	1759.8562389291799	440.97	15.39429589655154	0	218	8	1000	0.008991008991008992	1	57	Removed	No
APNRLTGSSPPTLAMASSQLPAAPR	iTRAQ 4-plex of peptide N-term@0[144.1021] Phosphorylation of T@6[79.9663] Phosphorylation of T@12[79.9663] Oxidation of M@15[15.9949]	6	TCGA_25-1628_13-1494_24-1104_117C_P_PNNL_B1S4_f12:23921:4	4	2810.3308941327523	0.012423119795908256	2810.33092904583	703.59	15.359141378399736	0	206	6	1000	0.006993006993006993	1	43	Removed	No
AAAMGSPRVGATASSLAMVDSSK	iTRAQ 4-plex of K@23[144.1021] iTRAQ 4-plex of peptide N-term@0[144.1021]	24	TCGA_25-2400_30-1866_25-2409_117C_P_PNNL_B3S6_f08:7066:4	4	2452.2508941327524	6.063197269855571	2452.2657627038298	614.07	15.213417249886135	0	160	2	1000	0.002997002997002997	1	23	Removed	No
LAAMAVARAPNR	iTRAQ 4-plex of peptide N-term@0[144.1021]	5	TCGA_61-2095_61-1919_25-2404_117C_P_PNNL_B4S4_f10:11137:2	2	1383.785447066376	2.6196925867366354	1383.78907216835	692.9	14.841387133593333	0	127	8	997	0.009018036072144289	1	21	Removed	No
AAAMGSPRVGATASSLAMVDSSK	iTRAQ 4-plex of K@23[144.1021] iTRAQ 4-plex of peptide N-term@0[144.1021] Oxidation of M@18[15.9949] Oxidation of M@4[15.9949]	13	TCGA_25-2400_30-1866_25-2409_117C_P_PNNL_B3S6_f08:11152:3	3	2484.2481705995638	2.9873509835119565	2484.2555919429496	829.09	14.604588761762788	0	206	1	1000	0.001998001998001998	1	2	Removed	No
EVTVAVLRAAAMGSPR	iTRAQ 4-plex of peptide N-term@0[144.1021] Phosphorylation of T@3[79.9663] Oxidation of M@12[15.9949]	4	TCGA_25-2400_30-1866_25-2409_117C_P_PNNL_B3S6_f02:7719:2	2	1866.9454470663761	2.903409901086077	1866.95086759001	934.48	14.471597425802154	0	170	0	1000	9.99000999000999e-4	1	2	Removed	No
LTGSSPPTLAMASSQLPAAPREVTVAVLR	iTRAQ 4-plex of peptide N-term@0[144.1021] Oxidation of M@11[15.9949] Phosphorylation of S@14[79.9663]	1	TCGA_24-1467_29-2432_25-1321_117C_P_PNNL_B1S2_f09:4574:6	6	3159.6763411991283	-8.816389448111586	3159.6484845075697	527.62	14.348031049300927	0	90	4	1000	0.004995004995004995	1	50	Removed	No
AAAMGSPRVGATASSLAMVDSSK	iTRAQ 4-plex of K@23[144.1021] iTRAQ 4-plex of peptide N-term@0[144.1021] Oxidation of M@18[15.9949] Oxidation of M@4[15.9949] Phosphorylation of S@6[79.9663]	4	TCGA_24-1428_24-1923_24-1563_117C_P_PNNL_B4S2_f08:5683:3	3	2564.198170599564	9.262795831971747	2564.2219224636997	855.74	14.32837240913706	0	222	0	1000	9.99000999000999e-4	1	1	Removed	No
AMDSRTSTTAAVVVEVEVEVEVTMAK	iTRAQ 4-plex of K@26[144.1021] iTRAQ 4-plex of peptide N-term@0[144.1021] Phosphorylation of S@7[79.9663] Oxidation of M@24[15.9949] Phosphorylation of T@8[79.9663]	3	TCGA_24-1428_24-1923_24-1563_117C_P_PNNL_B4S2_f10:13716:4	4	3215.490894132752	2.442390889940234	3215.4987476376	804.88	14.31004123349176	0	220	9	1000	0.00999000999000999	1	119	Removed	No
LTGSSPPTLAMASSQLPAAPR	iTRAQ 4-plex of peptide N-term@0[144.1021] Oxidation of M@11[15.9949]	6	TCGA_25-1628_13-1494_24-1104_117C_P_PNNL_B1S4_f10:22078:4	4	2212.170894132752	-2.957387282941675	2212.16435190603	554.05	14.242757828149394	0	142	4	1000	0.004995004995004995	1	84	Removed	No
AAAMGSPRVGATASSLAMVDSSK	iTRAQ 4-plex of K@23[144.1021] iTRAQ 4-plex of peptide N-term@0[144.1021] Oxidation of M@18[15.9949] Oxidation of M@4[15.9949]	13	TCGA_25-1628_13-1494_24-1104_117C_P_PNNL_B1S4_f03:17982:3	3	2484.278170599564	-9.08870113346725	2484.2555919429496	829.1	14.060597348082819	0	172	4	1000	0.004995004995004995	1	36	Removed	No
AVSPTDSRVTVVIASPR	iTRAQ 4-plex of peptide N-term@0[144.1021] Phosphorylation of S@3[79.9663]	1	TCGA_13-1489_42-2590_36-2529_117C_P_PNNL_B2S5_f03:7227:3	3	1978.0281705995642	4.483810149961444	1978.03703974212	660.35	14.049105430544449	0	169	8	1000	0.008991008991008992	1	48	Removed	No
TQAMELSQLPRDMAR	iTRAQ 4-plex of peptide N-term@0[144.1021] Phosphorylation of T@1[79.9663] Oxidation of M@13[15.9949]	2	TCGA_25-1628_13-1494_24-1104_117C_P_PNNL_B1S4_f10:17959:3	3	1985.918170599564	0.20689971874584379	1985.91858148556	662.98	14.02708134202507	0	260	1	1000	0.001998001998001998	1	64	Removed	No
VGATASSLAMVDSSK	iTRAQ 4-plex of K@15[144.1021] iTRAQ 4-plex of peptide N-term@0[144.1021] Phosphorylation of S@7[79.9663] Oxidation of M@10[15.9949] Phosphorylation of S@14[79.9663]	1	TCGA_29-1762_13-2071_36-2543_117C_P_PNNL_B1S6_f06:6903:3	3	1886.8281705995641	3.166415517357865	1886.8341451004799	629.95	14.026870196660479	0	256	4	1000	0.004995004995004995	1	31	Removed	No
MGPTPPSPGRAIPSR	iTRAQ 4-plex of peptide N-term@0[144.1021] Phosphorylation of T@4[79.9663]	1	TCGA_61-2095_61-1919_25-2404_117C_P_PNNL_B4S4_f08:1731:3	3	1743.848170599564	7.542864717891645	1743.86132430962	582.29	13.921309774129858	0	198	9	1000	0.00999000999000999	1	15	Removed	No
TQAMELSQLPR	iTRAQ 4-plex of peptide N-term@0[144.1021] Phosphorylation of T@1[79.9663] Phosphorylation of S@7[79.9663]	1	TCGA_25-1316_24-1550_24-1555_117C_P_PNNL_B1S1_f07:4874:3	3	1576.688170599564	-2.4265845963068196	1576.68434464162	526.57	13.87053666392081	0	226	4	1000	0.004995004995004995	1	2	Removed	No
VGATASSLAMVDSSKAMDSSK	iTRAQ 4-plex of K@15[144.1021] iTRAQ 4-plex of K@21[144.1021] iTRAQ 4-plex of peptide N-term@0[144.1021] Phosphorylation of S@7[79.9663] Oxidation of M@10[15.9949] Phosphorylation of S@13[79.9663]	1	TCGA_24-1428_24-1923_24-1563_117C_P_PNNL_B4S2_f08:12559:3	3	2650.208170599564	-3.17015128901307	2650.1997690653498	884.41	13.721503951609073	0	215	0	1000	9.99000999000999e-4	1	22	Removed	No
VGATASSLAMVDSSKAMDSSK	iTRAQ 4-plex of K@15[144.1021] iTRAQ 4-plex of K@21[144.1021] iTRAQ 4-plex of peptide N-term@0[144.1021] Phosphorylation of S@7[79.9663] Phosphorylation of S@13[79.9663]	2	TCGA_61-2095_61-1919_25-2404_117C_P_PNNL_B4S4_f03:8140:3	3	2634.218170599564	-5.055094235263706	2634.20485444579	879.08	13.711983931525797	0	263	8	1000	0.008991008991008992	1	82	Removed	No
TLQAMARAAILLMAR	iTRAQ 4-plex of peptide N-term@0[144.1021] Phosphorylation of T@1[79.9663] Oxidation of M@5[15.9949]	10	TCGA_25-1316_24-1550_24-1555_117C_P_PNNL_B1S1_f07:23122:3	3	1868.978170599564	3.7316102831627873	1868.9851449237499	624	13.679170950358117	0	142	1	1000	0.001998001998001998	1	88	Removed	No
AAAMGSPRVGATASSLAMVDSSK	iTRAQ 4-plex of K@23[144.1021] iTRAQ 4-plex of peptide N-term@0[144.1021] Oxidation of M@18[15.9949] Oxidation of M@4[15.9949]	13	TCGA_25-1316_24-1550_24-1555_117C_P_PNNL_B1S1_f03:17646:3	3	2484.278170599564	-9.08870113346725	2484.2555919429496	829.1	13.642480214410302	0	172	8	1000	0.008991008991008992	1	50	Removed	No
EVTVAVLRAAAMGSPR	iTRAQ 4-plex of peptide N-term@0[144.1021] Phosphorylation of T@3[79.9663]	2	TCGA_25-1628_13-1494_24-1104_117C_P_PNNL_B1S4_f06:24952:3	3	1850.948170599564	4.204514361049404	1850.95595297045	617.99	13.639484389817875	0	195	1	1000	0.001998001998001998	1	62	Removed	No
DMARLAAMAVAR	iTRAQ 4-plex of peptide N-term@0[144.1021] Oxidation of M@8[15.9949]	5	TCGA_24-2023_24-1603_61-2612_117C_P_PNNL_B1S3_f05:16238:2	2	1434.745447066376	7.162451556125452	1434.75572343474	718.38	13.631807369979516	0	193	8	996	0.009027081243731194	1	7	Removed	No
AAAMGSPRVGATASSLAMVDSSK	iTRAQ 4-plex of K@23[144.1021] iTRAQ 4-plex of peptide N-term@0[144.1021] Oxidation of M@18[15.9949] Oxidation of M@4[15.9949]	13	TCGA_13-1489_42-2590_36-2529_117C_P_PNNL_B2S5_f09:7585:4	4	2484.2508941327524	1.8910333592572302	2484.2555919429496	622.07	13.627954698695541	0	201	8	1000	0.008991008991008992	1	108	Removed	No
EVTVAVLRAAAMGSPR	iTRAQ 4-plex of peptide N-term@0[144.1021] Phosphorylation of T@3[79.9663] Oxidation of M@12[15.9949]	4	TCGA_24-2023_24-1603_61-2612_117C_P_PNNL_B1S3_f07:12411:3	3	1866.938170599564	6.800923723431913	1866.95086759001	623.32	13.618802035293598	0	186	0	1000	9.99000999000999e-4	1	5	Removed	No
DMARLAAMAVAR	iTRAQ 4-plex of peptide N-term@0[144.1021] Oxidation of M@8[15.9949]	5	TCGA_29-1762_13-2071_36-2543_117C_P_PNNL_B1S6_f05:16059:2	2	1434.765447066376	-6.777203587471201	1434.75572343474	718.39	13.584610528580285	0	168	7	996	0.00802407221664995	1	22	Removed	No
APNRLTGSSPPTLAMASSQLPAAPR	iTRAQ 4-plex of peptide N-term@0[144.1021] Phosphorylation of S@18[79.9663] Phosphorylation of S@8[79.9663] Phosphorylation of T@12[79.9663]	2	TCGA_25-1628_13-1494_24-1104_117C_P_PNNL_B1S4_f09:14696:3	3	2874.278170599564	8.41050959677505	2874.30234494702	959.1	13.54293457144277	0	239	0	1000	9.99000999000999e-4	1	5	Removed	No
AAAMGSPRVGATASSLAMVDSSK	iTRAQ 4-plex of K@23[144.1021] iTRAQ 4-plex of peptide N-term@0[144.1021] Oxidation of M@18[15.9949] Phosphorylation of S@22[79.9663]	1	TCGA_36-1581_23-1123_24-1553_117C_P_PNNL_B2S2_f04:3187:3	3	2548.208170599564	7.392294531824666	2548.2270078441397	850.41	13.508265037719255	0	226	4	1000	0.004995004995004995	1	63	Removed	No
MGPTPPSPGRAIPSR	iTRAQ 4-plex of peptide N-term@0[144.1021] Oxidation of M@1[15.9949] Phosphorylation of S@7[79.9663]	4	TCGA_25-1628_13-1494_24-1104_117C_P_PNNL_B1S4_f01:18753:2	2	1759.845447066376	6.132241125823604	1759.8562389291799	880.93	13.45225002015244	0	214	9	1000	0.00999000999000999	1	24	Removed	No
AAAMGSPRVGATASSLAMVDSSK	iTRAQ 4-plex of K@23[144.1021] iTRAQ 4-plex of peptide N-term@0[144.1021] Oxidation of M@18[15.9949] Phosphorylation of S@21[79.9663] Phosphorylation of S@15[79.9663]	8	TCGA_25-1319_24-2289_42-2588_117C_P_PNNL_B2S6_f06:4767:4	4	2628.210894132752	-6.679785541614434	2628.1933383648898	658.06	13.425714554984815	0	272	7	1000	0.007992007992007992	1	43	Removed	No
LTGSSPPTLAMASSQLPAAPREVTVAVLR	iTRAQ 4-plex of peptide N-term@0[144.1021]	1	TCGA_25-1630_13-1499_29-1775_117C_P_PNNL_B4S5_f07:7587:5	5	3063.71361766594	-8.609984185528063	3063.6872393672597	613.75	13.399789737519917	0	28	3	1000	0.003996003996003996	1	80	Removed	No
AAAMGSPRVGATASSLAMVDSSK	iTRAQ 4-plex of K@23[144.1021] iTRAQ 4-plex of peptide N-term@0[144.1021] Oxidation of M@18[15.9949] Phosphorylation of S@21[79.9663] Phosphorylation of S@14[79.9663]	7	TCGA_13-1489_42-2590_36-2529_117C_P_PNNL_B2S5_f06:5305:4	4	2628.210894132752	-6.679785541614434	2628.1933383648898	658.06	13.378575236804796	0	272	5	1000	0.005994005994005994	1	51	Removed	No
LAAMAVARAPNR	iTRAQ 4-plex of peptide N-term@0[144.1021]	5	TCGA_61-2095_61-1919_25-2404_117C_P_PNNL_B4S4_f10:11136:3	3	1383.788170599564	0.6515218281320678	1383.78907216835	462.27	13.342807435745407	0	121	6	997	0.0070140280561122245	1	18	Removed	No
ARTQAMELSQLPR	iTRAQ 4-plex of peptide N-term@0[144.1021] Phosphorylation of T@3[79.9663] Phosphorylation of S@9[79.9663]	1	TCGA_24-1467_29-2432_25-1321_117C_P_PNNL_B1S2_f06:5484:3	3	1803.818170599564	2.4386269695895404	1803.8225694499301	602.28	13.338025548417303	0	275	2	1000	0.002997002997002997	1	3	Removed	No
EVTVAVLRAAAMGSPR	iTRAQ 4-plex of peptide N-term@0[144.1021] Phosphorylation of T@3[79.9663]	2	TCGA_25-1316_24-1550_24-1555_117C_P_PNNL_B1S1_f03:11247:3	3	1850.948170599564	4.204514361049404	1850.95595297045	617.99	13.328492285504268	0	195	3	1000	0.003996003996003996	1	15	Removed	No
AAAMGSPRVGATASSLAMVDSSK	iTRAQ 4-plex of K@23[144.1021] iTRAQ 4-plex of peptide N-term@0[144.1021] Oxidation of M@18[15.9949] Oxidation of M@4[15.9949]	13	TCGA_29-1688_24-1435_24-1562_117C_P_PNNL_B3S1_f08:10288:3	3	2484.2481705995638	2.9873509835119565	2484.2555919429496	829.09	13.282544332707793	0	206	4	1000	0.004995004995004995	1	34	Removed	No
AAAMGSPRVGATASSLAMVDSSK	iTRAQ 4-plex of K@23[144.1021] iTRAQ 4-plex of peptide N-term@0[144.1021] Oxidation of M@18[15.9949] Oxidation of M@4[15.9949]	13	TCGA_29-2414_61-1995_13-1484_117C_P_PNNL_B3S2_f09:6727:3	3	2484.2481705995638	2.9873509835119565	2484.2555919429496	829.09	13.276925568694917	0	206	0	1000	9.99000999000999e-4	1	6	Removed	No
ARTQAMELSQLPR	iTRAQ 4-plex of peptide N-term@0[144.1021] Phosphorylation of T@3[79.9663]	1	TCGA_25-1628_13-1494_24-1104_117C_P_PNNL_B1S4_f12:17716:3	3	1723.8681705995639	-6.921499667040473	1723.85623892918	575.63	13.105608399771276	0	212	1	1000	0.001998001998001998	1	75	Removed	No
LTGSSPPTLAMASSQLPAAPR	iTRAQ 4-plex of peptide N-term@0[144.1021] Phosphorylation of T@8[79.9663] Phosphorylation of S@14[79.9663]	5	TCGA_24-1545_24-2288_29-1693_117C_P_PNNL_B1S5_f04:21776:3	3	2356.1181705995637	-6.821551411147694	2356.10209832797	786.38	13.098552234911462	0	242	1	1000	0.001998001998001998	1	23	Removed	No
LTGSSPPTLAMASSQLPAAPR	iTRAQ 4-plex of peptide N-term@0[144.1021] Phosphorylation of S@5[79.9663] Phosphorylation of S@13[79.9663]	2	TCGA_24-1467_29-2432_25-1321_117C_P_PNNL_B1S2_f10:20395:3	3	2356.1181705995637	-6.821551411147694	2356.10209832797	786.38	12.873944824505307	0	242	6	1000	0.006993006993006993	1	104	Removed	No
AAAMGSPRVGATASSLAMVDSSK	iTRAQ 4-plex of K@23[144.1021] iTRAQ 4-plex of peptide N-term@0[144.1021] Oxidation of M@4[15.9949] Phosphorylation of T@12[79.9663] Phosphorylation of S@14[79.9663]	3	TCGA_25-2400_30-1866_25-2409_117C_P_PNNL_B3S6_f05:5605:4	4	2628.170894132752	8.539794926864081	2628.1933383648898	658.05	12.827193057353105	0	252	5	1000	0.005994005994005994	1	92	Removed	No
VGATASSLAMVDSSKAMDSSK	iTRAQ 4-plex of K@15[144.1021] iTRAQ 4-plex of K@21[144.1021] iTRAQ 4-plex of peptide N-term@0[144.1021]	2	TCGA_25-1630_13-1499_29-1775_117C_P_PNNL_B4S5_f05:11043:4	4	2474.2908941327523	-7.55807243537776	2474.2721934042897	619.58	12.820861859140319	0	139	4	1000	0.004995004995004995	1	162	Removed	No
VGATASSLAMVDSSK	iTRAQ 4-plex of K@15[144.1021] iTRAQ 4-plex of peptide N-term@0[144.1021] Phosphorylation of S@7[79.9663] Oxidation of M@10[15.9949]	1	TCGA_24-2023_24-1603_61-2612_117C_P_PNNL_B1S3_f12:6497:3	3	1806.8781705995639	-5.731476176879844	1806.8678145797298	603.3	12.711106106815532	0	223	7	1000	0.007992007992007992	1	9	Removed	No
AAAMGSPRVGATASSLAMVDSSK	iTRAQ 4-plex of K@23[144.1021] iTRAQ 4-plex of peptide N-term@0[144.1021] Oxidation of M@18[15.9949] Oxidation of M@4[15.9949]	13	TCGA_36-2530_24-1103_29-1776_117C_P_PNNL_B3S3_f04:8595:4	4	2484.2508941327524	1.8910333592572302	2484.2555919429496	622.07	12.501813191281748	0	201	8	1000	0.008991008991008992	1	77	Removed	No
VGATASSLAMVDSSKAMDSSK	iTRAQ 4-plex of K@15[144.1021] iTRAQ 4-plex of K@21[144.1021] iTRAQ 4-plex of peptide N-term@0[144.1021] Phosphorylation of S@19[79.9663] Oxidation of M@10[15.9949]	2	TCGA_29-1762_13-2071_36-2543_117C_P_PNNL_B1S6_f12:10363:3	3	2570.2581705995635	-9.622493658535536	2570.2334385446	857.76	12.27117688272087	0	201	2	1000	0.002997002997002997	1	25	Removed	No
VGATASSLAMVDSSKAMDSSK	iTRAQ 4-plex of K@15[144.1021] iTRAQ 4-plex of K@21[144.1021] iTRAQ 4-plex of peptide N-term@0[144.1021] Oxidation of M@10[15.9949] Phosphorylation of S@14[79.9663]	3	TCGA_29-1777_61-2008_24-1551_117C_P_PNNL_B2S1_f04:5091:4	4	2570.210894132752	8.771347967909056	2570.2334385446	643.56	12.2305528224928	0	245	0	1000	9.99000999000999e-4	1	60	Removed	No
AIPSRAVSPTDSR	iTRAQ 4-plex of peptide N-term@0[144.1021] Phosphorylation of S@8[79.9663] Phosphorylation of S@12[79.9663]	1	TCGA_29-1774_36-1576_24-2030_117C_P_PNNL_B2S4_f04:2913:3	3	1659.758170599564	-4.6516294504590485	1659.75045005549	554.26	12.19752598357805	0	246	3	1000	0.003996003996003996	1	8	Removed	No
LTGSSPPTLAMASSQLPAAPR	iTRAQ 4-plex of peptide N-term@0[144.1021] Phosphorylation of T@8[79.9663] Phosphorylation of S@13[79.9663]	5	TCGA_29-1762_13-2071_36-2543_117C_P_PNNL_B1S6_f03:10702:3	3	2356.1181705995637	-6.821551411147694	2356.10209832797	786.38	12.132855719546196	0	242	2	1000	0.002997002997002997	1	65	Removed	No
AAAMGSPRVGATASSLAMVDSSK	iTRAQ 4-plex of K@23[144.1021] iTRAQ 4-plex of peptide N-term@0[144.1021] Oxidation of M@18[15.9949] Oxidation of M@4[15.9949] Phosphorylation of S@21[79.9663]	3	TCGA_24-1545_24-2288_29-1693_117C_P_PNNL_B1S5_f08:12975:3	3	2564.228170599564	-2.4366595610783977	2564.2219224636997	855.75	12.12560336389122	0	224	9	1000	0.00999000999000999	1	25	Removed	No
AAAMGSPRVGATASSLAMVDSSK	iTRAQ 4-plex of K@23[144.1021] iTRAQ 4-plex of peptide N-term@0[144.1021] Oxidation of M@18[15.9949] Oxidation of M@4[15.9949]	13	TCGA_25-2400_30-1866_25-2409_117C_P_PNNL_B3S6_f09:8736:3	3	2484.2481705995638	2.9873509835119565	2484.2555919429496	829.09	12.125411980608375	0	206	5	1000	0.005994005994005994	1	25	Removed	No

### Sheet: OVCA_Glyco
peptide	modification	n	spectrum_title	charge	exp_mass	ppm	pep_mass	mz	score	n_db	total_db	n_random	total_random	pvalue	rank	n_ptm	mod_filtering	Confident
TQAMELSQLPRDMAR	iTRAQ 4-plex of peptide N-term@0[144.1021] Deamidation of Q@2[0.9840] Oxidation of M@4[15.9949] Oxidation of M@13[15.9949]	15	TCGA_114C_24-1103-01A-01_24-2289-01A-01_13-1511-01A-01_G_JHUZ_20130228_RUN1_NOFRACTION:5686:3	3	1922.948170599564	-8.835174482802861	1922.93118116706	641.99	23.582888937856897	0	362	0	1000	9.99000999000999e-4	1	0	Retained	Yes
TQAMELSQLPRDMAR	iTRAQ 4-plex of peptide N-term@0[144.1021] Oxidation of M@4[15.9949] Deamidation of Q@8[0.9840] Oxidation of M@13[15.9949]	15	TCGA_114C_24-1103-01A-01_24-2289-01A-01_13-1511-01A-01_G_JHUZ_20130228_RUN1_NOFRACTION:5715:3	3	1922.948170599564	-8.835174482802861	1922.93118116706	641.99	20.84844654618589	0	362	0	1000	9.99000999000999e-4	1	0	Retained	Yes
TQAMELSQLPRDMAR	iTRAQ 4-plex of peptide N-term@0[144.1021] Oxidation of M@4[15.9949] Deamidation of Q@8[0.9840] Oxidation of M@13[15.9949]	15	TCGA_114C_29-1688-01A-01_13-1494-01A-01_13-1507-01A-01_G_JHUZ_20130228_RUN3_NOFRACTION:5520:3	3	1922.948170599564	-8.835174482802861	1922.93118116706	641.99	20.739300239609186	0	362	0	1000	9.99000999000999e-4	1	0	Retained	Yes
TQAMELSQLPRDMAR	iTRAQ 4-plex of peptide N-term@0[144.1021] Deamidation of Q@2[0.9840] Oxidation of M@4[15.9949] Oxidation of M@13[15.9949]	15	TCGA_114C_25-1318-01A-01_36-2532-01A-01_13-2059-01A-02_G_JHUZ_20130228_RUN2_NOFRACTION:5607:3	3	1922.948170599564	-8.835174482802861	1922.93118116706	641.99	20.249770719861466	0	362	1	1000	0.001998001998001998	1	0	Retained	Yes
VGATASSLAMVDSSKAMDSSK	iTRAQ 4-plex of K@15[144.1021] iTRAQ 4-plex of K@21[144.1021] iTRAQ 4-plex of peptide N-term@0[144.1021] Oxidation of M@17[15.9949]	11	TCGA_114C_23-1122-01A-01_24-1464-01A-01_25-1322-01A-01_G_JHUZ_20130228_RUN2_NOFRACTION:10149:4	4	2490.2508941327524	6.5109044106474006	2490.2671080238497	623.57	21.13245525690474	0	362	6	1000	0.006993006993006993	1	32	Removed	No
TQAMELSQLPRDMAR	iTRAQ 4-plex of peptide N-term@0[144.1021] Oxidation of M@4[15.9949] Deamidation of Q@8[0.9840] Oxidation of M@13[15.9949]	15	TCGA_114C_29-1688-01A-01_13-1494-01A-01_13-1507-01A-01_G_JHUZ_20130228_RUN3_NOFRACTION:5492:3	3	1922.948170599564	-8.835174482802861	1922.93118116706	641.99	20.814750640413173	0	362	0	1000	9.99000999000999e-4	1	6	Removed	No
TQAMELSQLPRDMAR	iTRAQ 4-plex of peptide N-term@0[144.1021] Oxidation of M@4[15.9949] Deamidation of Q@8[0.9840] Oxidation of M@13[15.9949]	15	TCGA_114C_29-1688-01A-01_13-1494-01A-01_13-1507-01A-01_G_JHUZ_20130228_RUN1_NOFRACTION:5609:3	3	1922.948170599564	-8.835174482802861	1922.93118116706	641.99	20.594891893204125	0	362	0	1000	9.99000999000999e-4	1	2	Removed	No
TQAMELSQLPRDMAR	iTRAQ 4-plex of peptide N-term@0[144.1021] Oxidation of M@4[15.9949] Deamidation of Q@8[0.9840] Oxidation of M@13[15.9949]	15	TCGA_114C_24-1103-01A-01_24-2289-01A-01_13-1511-01A-01_G_JHUZ_20130228_RUN3_NOFRACTION:5708:3	3	1922.948170599564	-8.835174482802861	1922.93118116706	641.99	20.40215708274279	0	362	0	1000	9.99000999000999e-4	1	1	Removed	No
TQAMELSQLPRDMAR	iTRAQ 4-plex of peptide N-term@0[144.1021] Deamidation of Q@2[0.9840] Oxidation of M@4[15.9949] Oxidation of M@13[15.9949]	15	TCGA_114C_29-1688-01A-01_13-1494-01A-01_13-1507-01A-01_G_JHUZ_20130228_RUN1_NOFRACTION:5602:3	3	1922.948170599564	-8.835174482802861	1922.93118116706	641.99	19.970246597772466	0	362	0	1000	9.99000999000999e-4	1	2	Removed	No
TQAMELSQLPRDMAR	iTRAQ 4-plex of peptide N-term@0[144.1021] Deamidation of Q@8[0.9840]	64	TCGA_114C_OVARIAN-CONTROL_25-2396-01A-01_36-2545-01A-01_G_JHUZ_20130228_RUN3_NOFRACTION_130408144538:2723:4	4	1890.930894132752	5.530470406958229	1890.94135192794	473.74	19.727898599001765	0	368	1	1000	0.001998001998001998	1	44	Removed	No
TQAMELSQLPRDMAR	iTRAQ 4-plex of peptide N-term@0[144.1021] Deamidation of Q@2[0.9840] Oxidation of M@4[15.9949] Oxidation of M@13[15.9949]	15	TCGA_114C_24-1103-01A-01_24-2289-01A-01_13-1511-01A-01_G_JHUZ_20130228_RUN3_NOFRACTION:5715:3	3	1922.948170599564	-8.835174482802861	1922.93118116706	641.99	19.699954569555548	0	362	0	1000	9.99000999000999e-4	1	8	Removed	No
MGPTPPSPGRAIPSR	iTRAQ 4-plex of peptide N-term@0[144.1021] Oxidation of M@1[15.9949]	6	TCGA_114C_24-1435-01A-01_30-1887-01A-01_23-1121-01A-01_G_JHUZ_20130228_RUN3_NOFRACTION:9701:3	3	1679.888170599564	1.0344778293411854	1679.88990840843	560.97	18.241596770023953	0	335	2	1000	0.002997002997002997	1	7	Removed	No
TQAMELSQLPRDMAR	iTRAQ 4-plex of peptide N-term@0[144.1021] Oxidation of M@4[15.9949] Deamidation of Q@8[0.9840] Oxidation of M@13[15.9949]	15	TCGA_114C_25-1318-01A-01_36-2532-01A-01_13-2059-01A-02_G_JHUZ_20130228_RUN1_NOFRACTION:5437:3	3	1922.948170599564	-8.835174482802861	1922.93118116706	641.99	17.379058179932827	0	362	6	1000	0.006993006993006993	1	15	Removed	No
TQAMELSQLPRDMAR	iTRAQ 4-plex of peptide N-term@0[144.1021] Oxidation of M@4[15.9949] Deamidation of Q@8[0.9840] Oxidation of M@13[15.9949]	15	TCGA_114C_29-1688-01A-01_13-1494-01A-01_13-1507-01A-01_G_JHUZ_20130228_RUN2_NOFRACTION:5548:3	3	1922.948170599564	-8.835174482802861	1922.93118116706	641.99	17.337037378742814	0	362	2	1000	0.002997002997002997	1	19	Removed	No
TQAMELSQLPRDMAR	iTRAQ 4-plex of peptide N-term@0[144.1021] Deamidation of Q@2[0.9840] Oxidation of M@4[15.9949] Oxidation of M@13[15.9949]	15	TCGA_114C_25-1318-01A-01_36-2532-01A-01_13-2059-01A-02_G_JHUZ_20130228_RUN1_NOFRACTION:5425:3	3	1922.948170599564	-8.835174482802861	1922.93118116706	641.99	17.09368451838383	0	362	4	1000	0.004995004995004995	1	20	Removed	No
TLQAMARAAILLMAR	iTRAQ 4-plex of peptide N-term@0[144.1021] Deamidation of Q@3[0.9840] Oxidation of M@13[15.9949]	11	TCGA_114C_24-1436-01A-01_13-2061-01A-02_36-2537-01A-01_G_JHUZ_20130228_RUN2_NOFRACTION_130408192810:10230:3	3	1790.018170599564	-8.570161799231297	1790.00282998569	597.68	16.890122944025464	0	185	2	1000	0.002997002997002997	1	7	Removed	No
TQAMELSQLPRDMAR	iTRAQ 4-plex of peptide N-term@0[144.1021] Deamidation of Q@2[0.9840] Oxidation of M@4[15.9949] Oxidation of M@13[15.9949]	15	TCGA_114C_25-1318-01A-01_36-2532-01A-01_13-2059-01A-02_G_JHUZ_20130228_RUN3_NOFRACTION:5411:3	3	1922.948170599564	-8.835174482802861	1922.93118116706	641.99	16.338445235282165	0	362	0	1000	9.99000999000999e-4	1	8	Removed	No
EVTVAVLRAAAMGSPR	iTRAQ 4-plex of peptide N-term@0[144.1021]	5	TCGA_114C_24-1920-01A-01_30-1891-01A-01_61-2008-01A-02_G_JHUZ_20130228_RUN3_NOFRACTION:7207:3	3	1770.998170599564	-4.826764513860108	1770.9896224497	591.34	16.232387247655858	0	162	8	1000	0.008991008991008992	1	21	Removed	No
TLQAMARAAILLMAR	iTRAQ 4-plex of peptide N-term@0[144.1021] Deamidation of Q@3[0.9840] Oxidation of M@5[15.9949] Oxidation of M@13[15.9949]	2	TCGA_114C_25-1313-01A-01_29-1766-01A-01_24-2261-01A-01_G_JHUZ_20130228_RUN3_NOFRACTION:9074:3	3	1806.008170599564	-5.772983020196191	1805.9977446052499	603.01	14.831174443960952	0	190	3	1000	0.003996003996003996	1	133	Removed	No
TLQAMARAAILLMAR	iTRAQ 4-plex of peptide N-term@0[144.1021] Deamidation of Q@3[0.9840] Oxidation of M@5[15.9949] Oxidation of M@13[15.9949]	2	TCGA_114C_25-1313-01A-01_29-1766-01A-01_24-2261-01A-01_G_JHUZ_20130228_RUN2_NOFRACTION:9174:3	3	1806.008170599564	-5.772983020196191	1805.9977446052499	603.01	14.765309705003068	0	190	3	1000	0.003996003996003996	1	80	Removed	No
LTGSSPPTLAMASSQLPAAPR	iTRAQ 4-plex of peptide N-term@0[144.1021] Oxidation of M@11[15.9949]	7	TCGA_114C_OVARIAN-CONTROL_29-1697-01A-01_13-2060-01A-01_G_JHUZ_20130228_RUN3_NOFRACTION:10505:3	3	2212.148170599564	7.314694521716546	2212.16435190603	738.39	14.522524968475157	0	330	7	1000	0.007992007992007992	1	43	Removed	No
TQAMELSQLPRDMAR	iTRAQ 4-plex of peptide N-term@0[144.1021] Oxidation of M@4[15.9949] Deamidation of Q@8[0.9840] Oxidation of M@13[15.9949]	15	TCGA_114C_25-1318-01A-01_36-2532-01A-01_13-2059-01A-02_G_JHUZ_20130228_RUN3_NOFRACTION:5433:3	3	1922.948170599564	-8.835174482802861	1922.93118116706	641.99	14.328606676030201	0	362	9	1000	0.00999000999000999	1	84	Removed	No
TLQAMARAAILLMAR	iTRAQ 4-plex of peptide N-term@0[144.1021] Deamidation of Q@3[0.9840] Oxidation of M@13[15.9949]	11	TCGA_114C_OVARIAN-CONTROL_29-1710-01A-02_36-1571-01A-01_G_JHUZ_20130228_RUN1_NOFRACTION:8540:3	3	1789.9881705995638	8.189588240068877	1790.00282998569	597.67	14.194762168781818	0	234	7	1000	0.007992007992007992	1	38	Removed	No
TLQAMARAAILLMAR	iTRAQ 4-plex of peptide N-term@0[144.1021] Deamidation of Q@3[0.9840] Oxidation of M@13[15.9949]	11	TCGA_114C_24-1920-01A-01_30-1891-01A-01_61-2008-01A-02_G_JHUZ_20130228_RUN3_NOFRACTION:8652:3	3	1789.9881705995638	8.189588240068877	1790.00282998569	597.67	14.131140262136848	0	234	4	1000	0.004995004995004995	1	14	Removed	No
TQAMELSQLPRDMAR	iTRAQ 4-plex of peptide N-term@0[144.1021] Deamidation of Q@2[0.9840] Oxidation of M@4[15.9949] Deamidation of Q@8[0.9840]	1	TCGA_114C_61-2087-01A-01_29-2431-01A-01_61-1724-01A-01_G_JHUZ_20130228_RUN3_NOFRACTION:5878:2	2	1907.9054470663762	7.775515545858393	1907.9202821301901	954.96	13.800535676261322	0	341	5	1000	0.005994005994005994	1	15	Removed	No
TLQAMARAAILLMAR	iTRAQ 4-plex of peptide N-term@0[144.1021] Deamidation of Q@3[0.9840] Oxidation of M@13[15.9949]	11	TCGA_114C_24-1920-01A-01_30-1891-01A-01_61-2008-01A-02_G_JHUZ_20130228_RUN2_NOFRACTION:8529:2	2	1789.985447066376	9.711112755040002	1790.00282998569	896	13.773532388105235	0	226	3	1000	0.003996003996003996	1	95	Removed	No
TLQAMARAAILLMAR	iTRAQ 4-plex of peptide N-term@0[144.1021] Deamidation of Q@3[0.9840] Oxidation of M@13[15.9949]	11	TCGA_114C_24-1431-01A-01_36-1570-01A-01_13-1488-01A-01_G_JHUZ_20130228_RUN1_NOFRACTION:10019:3	3	1790.018170599564	-8.570161799231297	1790.00282998569	597.68	13.657339227880154	0	185	1	1000	0.001998001998001998	1	1	Removed	No
TQAMELSQLPRDMAR	iTRAQ 4-plex of peptide N-term@0[144.1021]	6	TCGA_114C_24-1920-01A-01_30-1891-01A-01_61-2008-01A-02_G_JHUZ_20130228_RUN3_NOFRACTION:9250:3	3	1889.948170599564	4.849710366335195	1889.95733634525	630.99	13.134921547877736	0	365	8	1000	0.008991008991008992	1	93	Removed	No
AAAMGSPR	iTRAQ 4-plex of peptide N-term@0[144.1021] Oxidation of M@4[15.9949]	4	TCGA_114C_59-2372-01A-01_24-1548-01A-01_29-1762-01A-01_G_JHUZ_20130228_RUN2_NOFRACTION:2871:2	2	919.465447066376	1.4007272311835142	919.4667349884699	460.74	12.772548405032992	0	141	3	524	0.007619047619047619	1	14	Removed	No
APNRLTGSSPPTLAMASSQLPAAPR	iTRAQ 4-plex of peptide N-term@0[144.1021] Deamidation of Q@19[0.9840] Oxidation of M@15[15.9949]	1	TCGA_114C_36-1577-01A-01_29-1768-01A-01_36-1569-01A-01_G_JHUZ_20130228_RUN1_NOFRACTION:12054:4	4	2651.3708941327523	4.295666580535294	2651.38228358702	663.85	12.769409781574257	0	278	4	1000	0.004995004995004995	1	125	Removed	No
VGATASSLAMVDSSKAMDSSK	iTRAQ 4-plex of K@15[144.1021] iTRAQ 4-plex of K@21[144.1021] iTRAQ 4-plex of peptide N-term@0[144.1021] Oxidation of M@17[15.9949] Oxidation of M@10[15.9949]	9	TCGA_114C_36-2547-01A-01_36-1578-01A-01_36-2542-01A-01_G_JHUZ_20130228_RUN3_NOFRACTION:12944:3	3	2506.2681705995637	-2.4530380694872402	2506.26202264341	836.43	12.616715316192277	0	331	4	1000	0.004995004995004995	1	124	Removed	No
VGATASSLAMVDSSKAMDSSK	iTRAQ 4-plex of K@15[144.1021] iTRAQ 4-plex of K@21[144.1021] iTRAQ 4-plex of peptide N-term@0[144.1021] Oxidation of M@17[15.9949] Oxidation of M@10[15.9949]	9	TCGA_114C_36-2534-01A-01_OVARIAN-CONTROL_36-2549-01A-01_G_JHUZ_20130228_RUN1_NOFRACTION:13255:3	3	2506.2681705995637	-2.4530380694872402	2506.26202264341	836.43	12.591009153480918	0	331	2	1000	0.002997002997002997	1	59	Removed	No
